# Systematic review of residual toxicity studies of pesticides to bees and comparison to language on pesticide labels using data from studies and the Environmental Protection Agency

**DOI:** 10.1101/2023.06.05.543089

**Authors:** Leah K. Swanson, Andony Melathopoulos, Matthew T. Bucy

## Abstract

**BACKGROUND:** Residues of pesticides on crops can result in mortality to foraging bees. The likelihood of mortality can be mitigated by applying pesticides in the evening so that their residues dissipate by the following morning when bees resume foraging. The dissipation rates of different pesticides, or their residual toxicity, is captured in a public-facing database compiled by the U.S. Environmental Protection Agency (EPA), but the database includes only a fraction pesticides bees are likely to encounter in the environment. Pesticide applicators in the U.S. encounter a Pollinating Insect Hazard Statement on pesticide labels, which coarsely indicate which products dissipate over the course of an evening. There is reason to suspect that these statements may not align with residual toxicity data, given previous findings of significant misalignment from published data discovered on the acute toxicity section of the Pollinating Insect Hazard Statement. Without a complete database of residual toxicity estimates, however, it is not possible to determine whether the residual toxicity components of the Pollinating Insect Hazard Statement similarly diverge from published studies.

**RESULTS:** We compiled 48 studies and calculated the residual time to 25% mortality (RT_25_) of each assay for three different bee species (*Apis mellifera, Nomia melanderi*, and *Megachile rotundata*). Our findings were compared to the EPA published database of RT_25_ values. Of the RT_25_ values that we could compare, we found that over 90% of the values support a similar conclusion to EPA: that the active ingredient has extended residual toxicity (i.e., residues cause greater than 25% mortality for eight hours or more). Next, we compared our values and the EPA’s values to the Pollinating Insect Hazard Statement in the Environmental Hazards sections of 155 EPA registered product labels. Of these labels, a little less than a third (27%) presented their residual toxicity in a manner inconsistent with their calculated RT_25_ and current EPA labeling guidelines. Moreover, over a third (33%) of labels contained an active ingredient which was neither listed under EPA’s RT_25_ database nor had a published study to estimate this value.

**CONCLUSION:** Residual toxicity of pesticides is a key parameter used by pesticide applicators to reduce impacts of their applications to bees. We provide the first evidence that many pesticide labels may convey residual toxicity information to applicators that is not correct and could lead to bees being exposed to toxic residues on plants. We also show large gaps in the availability of contemporary residual toxicity study for many pesticides, suggesting either researchers should conduct studies to estimate RT_25_ values for these products, or EPA should make data from registrants more readily available. Finally, our analysis identified significant variation found between RT_25_ values among different bee species tested, and different formulations of the same active ingredient, suggesting these factors should be incorporated into future bee residual toxicity studies.

## Supplementary material for "Systematic review of residual toxicity studies of pesticides to bees and comparison to language on pesticide labels using data from studies and the Environmental Protection Agency": All Residual Toxicity Data (part 1 of 3)

Paper	Author	DOI	Source Format	Product	Formulation	Active Ingredient	Crop	Foliage measurement adjective	Foliage Length	Foliage Length Units	Foliage Surface Area	Foliage Surface Area Units	Foliage Volume	Foliage Volume Units	Foliage Weight/Mass	Foliage Weight/Mass Units	Plant Component	# of Plant Components	Plant still in ground or "kept alive" (e.g. in a jar with water)	Chopped/ unchopped foliage	Species	Caste/Sex	# of bees per cage	Application Rate	Application Rate Units	Pesticide application allowed to dry on foliage AND it is unclear that residue ages take this time into account?	Pesticide Application Drying Time (h)	Residue Age (h)	Bees exposed to residues then moved to pesticide-free environment for observation?	Duration of exposure to residues (h)	Duration of mortality observation (h)	Mortality (%)	Mortality CI (±)	RT25 (h)	Plot replicates	Paper's description of plot replicates	Cage replicates	Syrup provided during exposure period?	Syrup provided during observation period?	Syrup concentration	Syrup contents	Unusual food provided during exposure or observation?	Unusual food	Temperature	Temperature Units	Test took place outdoors/in field?	Age of bees (days)	Source of bees	Mortality corrected?	Mortality corrected with Abbot's formula?	Exposure duration for mortality correction (h)	Notes	Comments	Concerns	Oddities	Entry Completed	Data Accuracy Confirmed	Entry Reviewed
The effects of spinosad insecticide to adults of Apis mellifera, Megachile rotundata and Nomia melanderi (Hymenoptera: Apidae)	Mayer et al. 2001	https://doi.org/10.31421/IJHS/7/1/257	peer-reviewed journal article	Spinosad 1.6%WP	WP	spinosad	alfalfa	about			400	cm2					foliage	unstated		unstated	Apis mellifera	worker	30	0.05	Kg AI/ha	n	N/A	2	n	24	24	4	unstated		12	"Four samples [i.e. 4 cage replicates] of alfalfa foliage with field-weathered spinosad residues were collected from each of 12 sites in each treatment at 2 h and 8 h after application."		unstated	unstated	N/A	N/A	unstated	N/A	27.5	C	n	31.5	3 colonies, unclear if on-site	y	y	unstated	No information on environmental conditions at alfalfa field site.				7.22.19	8.7.19	8/20/19
The effects of spinosad insecticide to adults of Apis mellifera, Megachile rotundata and Nomia melanderi (Hymenoptera: Apidae)	Mayer et al. 2001	https://doi.org/10.31421/IJHS/7/1/257	peer-reviewed journal article	Spinosad 80WDG	WDG	spinosad	alfalfa	about			400	cm2					foliage	unstated		unstated	Apis mellifera	worker	30	0.05	Kg AI/ha	n	N/A	2	n	24	24	0	unstated		12	"Four samples [i.e. 4 cage replicates] of alfalfa foliage with field-weathered spinosad residues were collected from each of 12 sites in each treatment at 2 h and 8 h after application."		unstated	unstated	N/A	N/A	unstated	N/A	27.5	C	n	31.5	3 colonies, unclear if on-site	y	y	unstated	No information on environmental conditions at alfalfa field site.				7.22.19	8.7.19	8/20/19
The effects of spinosad insecticide to adults of Apis mellifera, Megachile rotundata and Nomia melanderi (Hymenoptera: Apidae)	Mayer et al. 2001	https://doi.org/10.31421/IJHS/7/1/257	peer-reviewed journal article	Spinosad 2SC	SC	spinosad	alfalfa	about			400	cm2					foliage	unstated		unstated	Apis mellifera	worker	30	0.05	Kg AI/ha	n	N/A	2	n	24	24	0	unstated		12	"Four samples [i.e. 4 cage replicates] of alfalfa foliage with field-weathered spinosad residues were collected from each of 12 sites in each treatment at 2 h and 8 h after application."		unstated	unstated	N/A	N/A	unstated	N/A	27.5	C	n	31.5	3 colonies, unclear if on-site	y	y	unstated	No information on environmental conditions at alfalfa field site.				7.22.19	8.7.19	8/20/19
The effects of spinosad insecticide to adults of Apis mellifera, Megachile rotundata and Nomia melanderi (Hymenoptera: Apidae)	Mayer et al. 2001	https://doi.org/10.31421/IJHS/7/1/257	peer-reviewed journal article	Spinosad 1.6%WP	WP	spinosad	alfalfa	about			400	cm2					foliage	unstated		unstated	Megachile rotundata	female	20	0.05	Kg AI/ha	n	N/A	2	n	24	24	10	unstated		12	"Four samples [i.e. 4 cage replicates] of alfalfa foliage with field-weathered spinosad residues were collected from each of 12 sites in each treatment at 2 h and 8 h after application."		unstated	unstated	N/A	N/A	unstated	N/A	27.5	C	n	3	prepupae emerged in lab	y	y	unstated	No information on environmental conditions at alfalfa field site.				7.22.19	8.7.19	8/20/19
The effects of spinosad insecticide to adults of Apis mellifera, Megachile rotundata and Nomia melanderi (Hymenoptera: Apidae)	Mayer et al. 2001	https://doi.org/10.31421/IJHS/7/1/257	peer-reviewed journal article	Spinosad 80WDG	WDG	spinosad	alfalfa	about			400	cm2					foliage	unstated		unstated	Megachile rotundata	female	20	0.05	Kg AI/ha	n	N/A	2	n	24	24	18	unstated		12	"Four samples [i.e. 4 cage replicates] of alfalfa foliage with field-weathered spinosad residues were collected from each of 12 sites in each treatment at 2 h and 8 h after application."		unstated	unstated	N/A	N/A	unstated	N/A	27.5	C	n	3	prepupae emerged in lab	y	y	unstated	No information on environmental conditions at alfalfa field site.				7.22.19	8.7.19	8/20/19
The effects of spinosad insecticide to adults of Apis mellifera, Megachile rotundata and Nomia melanderi (Hymenoptera: Apidae)	Mayer et al. 2001	https://doi.org/10.31421/IJHS/7/1/257	peer-reviewed journal article	Spinosad 2SC	SC	spinosad	alfalfa	about			400	cm2					foliage	unstated		unstated	Megachile rotundata	female	20	0.05	Kg AI/ha	n	N/A	2	n	24	24	12	unstated		12	"Four samples [i.e. 4 cage replicates] of alfalfa foliage with field-weathered spinosad residues were collected from each of 12 sites in each treatment at 2 h and 8 h after application."		unstated	unstated	N/A	N/A	unstated	N/A	27.5	C	n	3	prepupae emerged in lab	y	y	unstated	No information on environmental conditions at alfalfa field site.				7.22.19	8.7.19	8/20/19
The effects of spinosad insecticide to adults of Apis mellifera, Megachile rotundata and Nomia melanderi (Hymenoptera: Apidae)	Mayer et al. 2001	https://doi.org/10.31421/IJHS/7/1/257	peer-reviewed journal article	Spinosad 1.6%WP	WP	spinosad	alfalfa	about			400	cm2					foliage	unstated		unstated	Nomia melanderi	female	20	0.05	Kg AI/ha	n	N/A	2	n	24	24	9	unstated		12	"Four samples [i.e. 4 cage replicates] of alfalfa foliage with field-weathered spinosad residues were collected from each of 12 sites in each treatment at 2 h and 8 h after application."		unstated	unstated	N/A	N/A	unstated	N/A	27.5	C	n	17.5	collected from nesting sites	y	y	unstated	No information on environmental conditions at alfalfa field site.				7.22.19	8.7.19	8/20/19
The effects of spinosad insecticide to adults of Apis mellifera, Megachile rotundata and Nomia melanderi (Hymenoptera: Apidae)	Mayer et al. 2001	https://doi.org/10.31421/IJHS/7/1/257	peer-reviewed journal article	Spinosad 80WDG	WDG	spinosad	alfalfa	about			400	cm2					foliage	unstated		unstated	Nomia melanderi	female	20	0.05	Kg AI/ha	n	N/A	2	n	24	24	8	unstated		12	"Four samples [i.e. 4 cage replicates] of alfalfa foliage with field-weathered spinosad residues were collected from each of 12 sites in each treatment at 2 h and 8 h after application."		unstated	unstated	N/A	N/A	unstated	N/A	27.5	C	n	17.5	collected from nesting sites	y	y	unstated	No information on environmental conditions at alfalfa field site.				7.22.19	8.7.19	8/20/19
The effects of spinosad insecticide to adults of Apis mellifera, Megachile rotundata and Nomia melanderi (Hymenoptera: Apidae)	Mayer et al. 2001	https://doi.org/10.31421/IJHS/7/1/257	peer-reviewed journal article	Spinosad 2SC	SC	spinosad	alfalfa	about			400	cm2					foliage	unstated		unstated	Nomia melanderi	female	20	0.05	Kg AI/ha	n	N/A	2	n	24	24	7	unstated		12	"Four samples [i.e. 4 cage replicates] of alfalfa foliage with field-weathered spinosad residues were collected from each of 12 sites in each treatment at 2 h and 8 h after application."		unstated	unstated	N/A	N/A	unstated	N/A	27.5	C	n	17.5	collected from nesting sites	y	y	unstated	No information on environmental conditions at alfalfa field site.				7.22.19	8.7.19	8/20/19
The effects of spinosad insecticide to adults of Apis mellifera, Megachile rotundata and Nomia melanderi (Hymenoptera: Apidae)	Mayer et al. 2001	https://doi.org/10.31421/IJHS/7/1/257	peer-reviewed journal article	Spinosad 1.6%WP	WP	spinosad	alfalfa	about			400	cm2					foliage	unstated		unstated	Apis mellifera	worker	30	0.05	Kg AI/ha	n	N/A	8	n	24	24	0	unstated		12	"Four samples [i.e. 4 cage replicates] of alfalfa foliage with field-weathered spinosad residues were collected from each of 12 sites in each treatment at 2 h and 8 h after application."		unstated	unstated	N/A	N/A	unstated	N/A	27.5	C	n	31.5	3 colonies, unclear if on-site	y	y	unstated	No information on environmental conditions at alfalfa field site.				7.22.19	8.7.19	8/20/19
The effects of spinosad insecticide to adults of Apis mellifera, Megachile rotundata and Nomia melanderi (Hymenoptera: Apidae)	Mayer et al. 2001	https://doi.org/10.31421/IJHS/7/1/257	peer-reviewed journal article	Spinosad 80WDG	WDG	spinosad	alfalfa	about			400	cm2					foliage	unstated		unstated	Apis mellifera	worker	30	0.05	Kg AI/ha	n	N/A	8	n	24	24	0	unstated		12	"Four samples [i.e. 4 cage replicates] of alfalfa foliage with field-weathered spinosad residues were collected from each of 12 sites in each treatment at 2 h and 8 h after application."		unstated	unstated	N/A	N/A	unstated	N/A	27.5	C	n	31.5	3 colonies, unclear if on-site	y	y	unstated	No information on environmental conditions at alfalfa field site.				7.22.19	8.7.19	8/20/19
The effects of spinosad insecticide to adults of Apis mellifera, Megachile rotundata and Nomia melanderi (Hymenoptera: Apidae)	Mayer et al. 2001	https://doi.org/10.31421/IJHS/7/1/257	peer-reviewed journal article	Spinosad 2SC	SC	spinosad	alfalfa	about			400	cm2					foliage	unstated		unstated	Apis mellifera	worker	30	0.05	Kg AI/ha	n	N/A	8	n	24	24	0	unstated		12	"Four samples [i.e. 4 cage replicates] of alfalfa foliage with field-weathered spinosad residues were collected from each of 12 sites in each treatment at 2 h and 8 h after application."		unstated	unstated	N/A	N/A	unstated	N/A	27.5	C	n	31.5	3 colonies, unclear if on-site	y	y	unstated	No information on environmental conditions at alfalfa field site.				7.22.19	8.7.19	8/20/19
The effects of spinosad insecticide to adults of Apis mellifera, Megachile rotundata and Nomia melanderi (Hymenoptera: Apidae)	Mayer et al. 2001	https://doi.org/10.31421/IJHS/7/1/257	peer-reviewed journal article	Spinosad 1.6%WP	WP	spinosad	alfalfa	about			400	cm2					foliage	unstated		unstated	Megachile rotundata	female	20	0.05	Kg AI/ha	n	N/A	8	n	24	24	13	unstated		12	"Four samples [i.e. 4 cage replicates] of alfalfa foliage with field-weathered spinosad residues were collected from each of 12 sites in each treatment at 2 h and 8 h after application."		unstated	unstated	N/A	N/A	unstated	N/A	27.5	C	n	3	prepupae emerged in lab	y	y	unstated	No information on environmental conditions at alfalfa field site.				7.22.19	8.7.19	8/20/19
The effects of spinosad insecticide to adults of Apis mellifera, Megachile rotundata and Nomia melanderi (Hymenoptera: Apidae)	Mayer et al. 2001	https://doi.org/10.31421/IJHS/7/1/257	peer-reviewed journal article	Spinosad 80WDG	WDG	spinosad	alfalfa	about			400	cm2					foliage	unstated		unstated	Megachile rotundata	female	20	0.05	Kg AI/ha	n	N/A	8	n	24	24	5	unstated		12	"Four samples [i.e. 4 cage replicates] of alfalfa foliage with field-weathered spinosad residues were collected from each of 12 sites in each treatment at 2 h and 8 h after application."		unstated	unstated	N/A	N/A	unstated	N/A	27.5	C	n	3	prepupae emerged in lab	y	y	unstated	No information on environmental conditions at alfalfa field site.				7.22.19	8.7.19	8/20/19
The effects of spinosad insecticide to adults of Apis mellifera, Megachile rotundata and Nomia melanderi (Hymenoptera: Apidae)	Mayer et al. 2001	https://doi.org/10.31421/IJHS/7/1/257	peer-reviewed journal article	Spinosad 2SC	SC	spinosad	alfalfa	about			400	cm2					foliage	unstated		unstated	Megachile rotundata	female	20	0.05	Kg AI/ha	n	N/A	8	n	24	24	8	unstated		12	"Four samples [i.e. 4 cage replicates] of alfalfa foliage with field-weathered spinosad residues were collected from each of 12 sites in each treatment at 2 h and 8 h after application."		unstated	unstated	N/A	N/A	unstated	N/A	27.5	C	n	3	prepupae emerged in lab	y	y	unstated	No information on environmental conditions at alfalfa field site.				7.22.19	8.7.19	8/20/19
The effects of spinosad insecticide to adults of Apis mellifera, Megachile rotundata and Nomia melanderi (Hymenoptera: Apidae)	Mayer et al. 2001	https://doi.org/10.31421/IJHS/7/1/257	peer-reviewed journal article	Spinosad 1.6%WP	WP	spinosad	alfalfa	about			400	cm2					foliage	unstated		unstated	Nomia melanderi	female	20	0.05	Kg AI/ha	n	N/A	8	n	24	24	7	unstated		12	"Four samples [i.e. 4 cage replicates] of alfalfa foliage with field-weathered spinosad residues were collected from each of 12 sites in each treatment at 2 h and 8 h after application."		unstated	unstated	N/A	N/A	unstated	N/A	27.5	C	n	17.5	collected from nesting sites	y	y	unstated	No information on environmental conditions at alfalfa field site.				7.22.19	8.7.19	8/20/19
The effects of spinosad insecticide to adults of Apis mellifera, Megachile rotundata and Nomia melanderi (Hymenoptera: Apidae)	Mayer et al. 2001	https://doi.org/10.31421/IJHS/7/1/257	peer-reviewed journal article	Spinosad 80WDG	WDG	spinosad	alfalfa	about			400	cm2					foliage	unstated		unstated	Nomia melanderi	female	20	0.05	Kg AI/ha	n	N/A	8	n	24	24	8	unstated		12	"Four samples [i.e. 4 cage replicates] of alfalfa foliage with field-weathered spinosad residues were collected from each of 12 sites in each treatment at 2 h and 8 h after application."		unstated	unstated	N/A	N/A	unstated	N/A	27.5	C	n	17.5	collected from nesting sites	y	y	unstated	No information on environmental conditions at alfalfa field site.				7.22.19	8.7.19	8/20/19
The effects of spinosad insecticide to adults of Apis mellifera, Megachile rotundata and Nomia melanderi (Hymenoptera: Apidae)	Mayer et al. 2001	https://doi.org/10.31421/IJHS/7/1/257	peer-reviewed journal article	Spinosad 2SC	SC	spinosad	alfalfa	about			400	cm2					foliage	unstated		unstated	Nomia melanderi	female	20	0.05	Kg AI/ha	n	N/A	8	n	24	24	6	unstated		12	"Four samples [i.e. 4 cage replicates] of alfalfa foliage with field-weathered spinosad residues were collected from each of 12 sites in each treatment at 2 h and 8 h after application."		unstated	unstated	N/A	N/A	unstated	N/A	27.5	C	n	17.5	collected from nesting sites	y	y	unstated	No information on environmental conditions at alfalfa field site.				7.22.19	8.7.19	8/20/19
The effects of spinosad insecticide to adults of Apis mellifera, Megachile rotundata and Nomia melanderi (Hymenoptera: Apidae)	Mayer et al. 2001	https://doi.org/10.31421/IJHS/7/1/257	peer-reviewed journal article	Spinosad 1.6%WP	WP	spinosad	alfalfa	about			400	cm2					foliage	unstated		unstated	Apis mellifera	worker	30	0.1	Kg AI/ha	n	N/A	2	n	24	24	0	unstated		12	"Four samples [i.e. 4 cage replicates] of alfalfa foliage with field-weathered spinosad residues were collected from each of 12 sites in each treatment at 2 h and 8 h after application."		unstated	unstated	N/A	N/A	unstated	N/A	27.5	C	n	17.5	3 colonies, unclear if on-site	y	y	unstated	No information on environmental conditions at alfalfa field site.				7.22.19	8.7.19	8/20/19
The effects of spinosad insecticide to adults of Apis mellifera, Megachile rotundata and Nomia melanderi (Hymenoptera: Apidae)	Mayer et al. 2001	https://doi.org/10.31421/IJHS/7/1/257	peer-reviewed journal article	Spinosad 1.6%WP	WP	spinosad	alfalfa	about			400	cm2					foliage	unstated		unstated	Megachile rotundata	female	20	0.1	Kg AI/ha	n	N/A	2	n	24	24	12	unstated		12	"Four samples [i.e. 4 cage replicates] of alfalfa foliage with field-weathered spinosad residues were collected from each of 12 sites in each treatment at 2 h and 8 h after application."		unstated	unstated	N/A	N/A	unstated	N/A	27.5	C	n	3	prepupae emerged in lab	y	y	unstated	No information on environmental conditions at alfalfa field site.				7.22.19	8.7.19	8/20/19
The effects of spinosad insecticide to adults of Apis mellifera, Megachile rotundata and Nomia melanderi (Hymenoptera: Apidae)	Mayer et al. 2001	https://doi.org/10.31421/IJHS/7/1/257	peer-reviewed journal article	Spinosad 1.6%WP	WP	spinosad	alfalfa	about			400	cm2					foliage	unstated		unstated	Nomia melanderi	female	20	0.1	Kg AI/ha	n	N/A	2	n	24	24	10	unstated		12	"Four samples [i.e. 4 cage replicates] of alfalfa foliage with field-weathered spinosad residues were collected from each of 12 sites in each treatment at 2 h and 8 h after application."		unstated	unstated	N/A	N/A	unstated	N/A	27.5	C	n	17.5	collected from nesting sites	y	y	unstated	No information on environmental conditions at alfalfa field site.				7.22.19	8.7.19	8/20/19
The effects of spinosad insecticide to adults of Apis mellifera, Megachile rotundata and Nomia melanderi (Hymenoptera: Apidae)	Mayer et al. 2001	https://doi.org/10.31421/IJHS/7/1/257	peer-reviewed journal article	Spinosad 1.6%WP	WP	spinosad	alfalfa	about			400	cm2					foliage	unstated		unstated	Apis mellifera	worker	30	0.1	Kg AI/ha	n	N/A	8	n	24	24	3	unstated		12	"Four samples [i.e. 4 cage replicates] of alfalfa foliage with field-weathered spinosad residues were collected from each of 12 sites in each treatment at 2 h and 8 h after application."		unstated	unstated	N/A	N/A	unstated	N/A	27.5	C	n	31.5	3 colonies, unclear if on-site	y	y	unstated	No information on environmental conditions at alfalfa field site.				7.22.19	8.7.19	8/20/19
The effects of spinosad insecticide to adults of Apis mellifera, Megachile rotundata and Nomia melanderi (Hymenoptera: Apidae)	Mayer et al. 2001	https://doi.org/10.31421/IJHS/7/1/257	peer-reviewed journal article	Spinosad 1.6%WP	WP	spinosad	alfalfa	about			400	cm2					foliage	unstated		unstated	Megachile rotundata	female	20	0.1	Kg AI/ha	n	N/A	8	n	24	24	5	unstated		12	"Four samples [i.e. 4 cage replicates] of alfalfa foliage with field-weathered spinosad residues were collected from each of 12 sites in each treatment at 2 h and 8 h after application."		unstated	unstated	N/A	N/A	unstated	N/A	27.5	C	n	3	prepupae emerged in lab	y	y	unstated	No information on environmental conditions at alfalfa field site.				7.22.19	8.7.19	8/20/19
The effects of spinosad insecticide to adults of Apis mellifera, Megachile rotundata and Nomia melanderi (Hymenoptera: Apidae)	Mayer et al. 2001	https://doi.org/10.31421/IJHS/7/1/257	peer-reviewed journal article	Spinosad 1.6%WP	WP	spinosad	alfalfa	about			400	cm2					foliage	unstated		unstated	Nomia melanderi	female	20	0.1	Kg AI/ha	n	N/A	8	n	24	24	2	unstated		12	"Four samples [i.e. 4 cage replicates] of alfalfa foliage with field-weathered spinosad residues were collected from each of 12 sites in each treatment at 2 h and 8 h after application."		unstated	unstated	N/A	N/A	unstated	N/A	27.5	C	n	17.5	collected from nesting sites	y	y	unstated	No information on environmental conditions at alfalfa field site.				7.22.19	8.7.19	8/20/19
The effects of spinosad insecticide to adults of Apis mellifera, Megachile rotundata and Nomia melanderi (Hymenoptera: Apidae)	Mayer et al. 2001	https://doi.org/10.31421/IJHS/7/1/257	peer-reviewed journal article	Spinosad 1.6%WP	WP	spinosad	alfalfa	about			400	cm2					foliage	unstated		unstated	Apis mellifera	worker	30	0.2	Kg AI/ha	n	N/A	2	n	24	24	0	unstated		12	"Four samples [i.e. 4 cage replicates] of alfalfa foliage with field-weathered spinosad residues were collected from each of 12 sites in each treatment at 2 h and 8 h after application."		unstated	unstated	N/A	N/A	unstated	N/A	27.5	C	n	31.5	3 colonies, unclear if on-site	y	y	unstated	No information on environmental conditions at alfalfa field site.				7.22.19	8.7.19	8/20/19
The effects of spinosad insecticide to adults of Apis mellifera, Megachile rotundata and Nomia melanderi (Hymenoptera: Apidae)	Mayer et al. 2001	https://doi.org/10.31421/IJHS/7/1/257	peer-reviewed journal article	Spinosad 1.6%WP	WP	spinosad	alfalfa	about			400	cm2					foliage	unstated		unstated	Megachile rotundata	female	20	0.2	Kg AI/ha	n	N/A	2	n	24	24	36	unstated		12	"Four samples [i.e. 4 cage replicates] of alfalfa foliage with field-weathered spinosad residues were collected from each of 12 sites in each treatment at 2 h and 8 h after application."		unstated	unstated	N/A	N/A	unstated	N/A	27.5	C	n	3	prepupae emerged in lab	y	y	unstated	No information on environmental conditions at alfalfa field site.				7.22.19	8.7.19	8/20/19
The effects of spinosad insecticide to adults of Apis mellifera, Megachile rotundata and Nomia melanderi (Hymenoptera: Apidae)	Mayer et al. 2001	https://doi.org/10.31421/IJHS/7/1/257	peer-reviewed journal article	Spinosad 1.6%WP	WP	spinosad	alfalfa	about			400	cm2					foliage	unstated		unstated	Nomia melanderi	female	20	0.2	Kg AI/ha	n	N/A	2	n	24	24	25	unstated		12	"Four samples [i.e. 4 cage replicates] of alfalfa foliage with field-weathered spinosad residues were collected from each of 12 sites in each treatment at 2 h and 8 h after application."		unstated	unstated	N/A	N/A	unstated	N/A	27.5	C	n	17.5	collected from nesting sites	y	y	unstated	No information on environmental conditions at alfalfa field site.				7.22.19	8.7.19	8/20/19
The effects of spinosad insecticide to adults of Apis mellifera, Megachile rotundata and Nomia melanderi (Hymenoptera: Apidae)	Mayer et al. 2001	https://doi.org/10.31421/IJHS/7/1/257	peer-reviewed journal article	Spinosad 1.6%WP	WP	spinosad	alfalfa	about			400	cm2					foliage	unstated		unstated	Apis mellifera	worker	30	0.2	Kg AI/ha	n	N/A	8	n	24	24	0	unstated		12	"Four samples [i.e. 4 cage replicates] of alfalfa foliage with field-weathered spinosad residues were collected from each of 12 sites in each treatment at 2 h and 8 h after application."		unstated	unstated	N/A	N/A	unstated	N/A	27.5	C	n	31.5	3 colonies, unclear if on-site	y	y	unstated	No information on environmental conditions at alfalfa field site.				7.22.19	8.7.19	8/20/19
The effects of spinosad insecticide to adults of Apis mellifera, Megachile rotundata and Nomia melanderi (Hymenoptera: Apidae)	Mayer et al. 2001	https://doi.org/10.31421/IJHS/7/1/257	peer-reviewed journal article	Spinosad 1.6%WP	WP	spinosad	alfalfa	about			400	cm2					foliage	unstated		unstated	Megachile rotundata	female	20	0.2	Kg AI/ha	n	N/A	8	n	24	24	26	unstated		12	"Four samples [i.e. 4 cage replicates] of alfalfa foliage with field-weathered spinosad residues were collected from each of 12 sites in each treatment at 2 h and 8 h after application."		unstated	unstated	N/A	N/A	unstated	N/A	27.5	C	n	3	prepupae emerged in lab	y	y	unstated	No information on environmental conditions at alfalfa field site.				7.22.19	8.7.19	8/20/19
The effects of spinosad insecticide to adults of Apis mellifera, Megachile rotundata and Nomia melanderi (Hymenoptera: Apidae)	Mayer et al. 2001	https://doi.org/10.31421/IJHS/7/1/257	peer-reviewed journal article	Spinosad 1.6%WP	WP	spinosad	alfalfa	about			400	cm2					foliage	unstated		unstated	Nomia melanderi	female	20	0.2	Kg AI/ha	n	N/A	8	n	24	24	21	unstated		12	"Four samples [i.e. 4 cage replicates] of alfalfa foliage with field-weathered spinosad residues were collected from each of 12 sites in each treatment at 2 h and 8 h after application."		unstated	unstated	N/A	N/A	unstated	N/A	27.5	C	n	17.5	collected from nesting sites	y	y	unstated	No information on environmental conditions at alfalfa field site.				7.22.19	8.7.19	8/20/19
The effects of spinosad insecticide to adults of Apis mellifera, Megachile rotundata and Nomia melanderi (Hymenoptera: Apidae)	Mayer et al. 2001	https://doi.org/10.31421/IJHS/7/1/257	peer-reviewed journal article	Spinosad 2SC	SC	spinosad	alfalfa	about			400	cm2					foliage	unstated		unstated	Apis mellifera	worker	30	0.1	Kg AI/ha	n	N/A	2	n	24	24	3	unstated		12	"Four samples [i.e. 4 cage replicates] of alfalfa foliage with field-weathered spinosad residues were collected from each of 12 sites in each treatment at 2 h and 8 h after application."		unstated	unstated	N/A	N/A	unstated	N/A	27.5	C	n	31.5	3 colonies, unclear if on-site	y	y	unstated	No information on environmental conditions at alfalfa field site.				7.22.19	8.7.19	8/20/19
The effects of spinosad insecticide to adults of Apis mellifera, Megachile rotundata and Nomia melanderi (Hymenoptera: Apidae)	Mayer et al. 2001	https://doi.org/10.31421/IJHS/7/1/257	peer-reviewed journal article	Spinosad 2SC	SC	spinosad	alfalfa	about			400	cm2					foliage	unstated		unstated	Megachile rotundata	female	20	0.1	Kg AI/ha	n	N/A	2	n	24	24	12	unstated		12	"Four samples [i.e. 4 cage replicates] of alfalfa foliage with field-weathered spinosad residues were collected from each of 12 sites in each treatment at 2 h and 8 h after application."		unstated	unstated	N/A	N/A	unstated	N/A	27.5	C	n	3	prepupae emerged in lab	y	y	unstated	No information on environmental conditions at alfalfa field site.				7.22.19	8.7.19	8/20/19
The effects of spinosad insecticide to adults of Apis mellifera, Megachile rotundata and Nomia melanderi (Hymenoptera: Apidae)	Mayer et al. 2001	https://doi.org/10.31421/IJHS/7/1/257	peer-reviewed journal article	Spinosad 2SC	SC	spinosad	alfalfa	about			400	cm2					foliage	unstated		unstated	Nomia melanderi	female	20	0.1	Kg AI/ha	n	N/A	2	n	24	24	16	unstated		12	"Four samples [i.e. 4 cage replicates] of alfalfa foliage with field-weathered spinosad residues were collected from each of 12 sites in each treatment at 2 h and 8 h after application."		unstated	unstated	N/A	N/A	unstated	N/A	27.5	C	n	17.5	collected from nesting sites	y	y	unstated	No information on environmental conditions at alfalfa field site.				7.22.19	8.7.19	8/20/19
The effects of spinosad insecticide to adults of Apis mellifera, Megachile rotundata and Nomia melanderi (Hymenoptera: Apidae)	Mayer et al. 2001	https://doi.org/10.31421/IJHS/7/1/257	peer-reviewed journal article	Spinosad 2SC	SC	spinosad	alfalfa	about			400	cm2					foliage	unstated		unstated	Apis mellifera	worker	30	0.1	Kg AI/ha	n	N/A	8	n	24	24	0	unstated		12	"Four samples [i.e. 4 cage replicates] of alfalfa foliage with field-weathered spinosad residues were collected from each of 12 sites in each treatment at 2 h and 8 h after application."		unstated	unstated	N/A	N/A	unstated	N/A	27.5	C	n	31.5	3 colonies, unclear if on-site	y	y	unstated	No information on environmental conditions at alfalfa field site.				7.22.19	8.7.19	8/20/19
The effects of spinosad insecticide to adults of Apis mellifera, Megachile rotundata and Nomia melanderi (Hymenoptera: Apidae)	Mayer et al. 2001	https://doi.org/10.31421/IJHS/7/1/257	peer-reviewed journal article	Spinosad 2SC	SC	spinosad	alfalfa	about			400	cm2					foliage	unstated		unstated	Megachile rotundata	female	20	0.1	Kg AI/ha	n	N/A	8	n	24	24	12	unstated		12	"Four samples [i.e. 4 cage replicates] of alfalfa foliage with field-weathered spinosad residues were collected from each of 12 sites in each treatment at 2 h and 8 h after application."		unstated	unstated	N/A	N/A	unstated	N/A	27.5	C	n	3	prepupae emerged in lab	y	y	unstated	No information on environmental conditions at alfalfa field site.				7.22.19	8.7.19	8/20/19
The effects of spinosad insecticide to adults of Apis mellifera, Megachile rotundata and Nomia melanderi (Hymenoptera: Apidae)	Mayer et al. 2001	https://doi.org/10.31421/IJHS/7/1/257	peer-reviewed journal article	Spinosad 2SC	SC	spinosad	alfalfa	about			400	cm2					foliage	unstated		unstated	Nomia melanderi	female	20	0.1	Kg AI/ha	n	N/A	8	n	24	24	3	unstated		12	"Four samples [i.e. 4 cage replicates] of alfalfa foliage with field-weathered spinosad residues were collected from each of 12 sites in each treatment at 2 h and 8 h after application."		unstated	unstated	N/A	N/A	unstated	N/A	27.5	C	n	17.5	collected from nesting sites	y	y	unstated	No information on environmental conditions at alfalfa field site.				7.22.19	8.7.19	8/20/19
The effects of spinosad insecticide to adults of Apis mellifera, Megachile rotundata and Nomia melanderi (Hymenoptera: Apidae)	Mayer et al. 2001	https://doi.org/10.31421/IJHS/7/1/257	peer-reviewed journal article	Spinosad 2SC	SC	spinosad	alfalfa	about			400	cm2					foliage	unstated		unstated	Apis mellifera	worker	30	0.2	Kg AI/ha	n	N/A	2	n	24	24	0	unstated		12	"Four samples [i.e. 4 cage replicates] of alfalfa foliage with field-weathered spinosad residues were collected from each of 12 sites in each treatment at 2 h and 8 h after application."		unstated	unstated	N/A	N/A	unstated	N/A	27.5	C	n	31.5	3 colonies, unclear if on-site	y	y	unstated	No information on environmental conditions at alfalfa field site.				7.22.19	8.7.19	8/20/19
The effects of spinosad insecticide to adults of Apis mellifera, Megachile rotundata and Nomia melanderi (Hymenoptera: Apidae)	Mayer et al. 2001	https://doi.org/10.31421/IJHS/7/1/257	peer-reviewed journal article	Spinosad 2SC	SC	spinosad	alfalfa	about			400	cm2					foliage	unstated		unstated	Megachile rotundata	female	20	0.2	Kg AI/ha	n	N/A	2	n	24	24	31	unstated		12	"Four samples [i.e. 4 cage replicates] of alfalfa foliage with field-weathered spinosad residues were collected from each of 12 sites in each treatment at 2 h and 8 h after application."		unstated	unstated	N/A	N/A	unstated	N/A	27.5	C	n	3	prepupae emerged in lab	y	y	unstated	No information on environmental conditions at alfalfa field site.				7.22.19	8.7.19	8/20/19
The effects of spinosad insecticide to adults of Apis mellifera, Megachile rotundata and Nomia melanderi (Hymenoptera: Apidae)	Mayer et al. 2001	https://doi.org/10.31421/IJHS/7/1/257	peer-reviewed journal article	Spinosad 2SC	SC	spinosad	alfalfa	about			400	cm2					foliage	unstated		unstated	Nomia melanderi	female	20	0.2	Kg AI/ha	n	N/A	2	n	24	24	29	unstated		12	"Four samples [i.e. 4 cage replicates] of alfalfa foliage with field-weathered spinosad residues were collected from each of 12 sites in each treatment at 2 h and 8 h after application."		unstated	unstated	N/A	N/A	unstated	N/A	27.5	C	n	17.5	collected from nesting sites	y	y	unstated	No information on environmental conditions at alfalfa field site.				7.22.19	8.7.19	8/20/19
The effects of spinosad insecticide to adults of Apis mellifera, Megachile rotundata and Nomia melanderi (Hymenoptera: Apidae)	Mayer et al. 2001	https://doi.org/10.31421/IJHS/7/1/257	peer-reviewed journal article	Spinosad 2SC	SC	spinosad	alfalfa	about			400	cm2					foliage	unstated		unstated	Apis mellifera	worker	30	0.2	Kg AI/ha	n	N/A	8	n	24	24	0	unstated		12	"Four samples [i.e. 4 cage replicates] of alfalfa foliage with field-weathered spinosad residues were collected from each of 12 sites in each treatment at 2 h and 8 h after application."		unstated	unstated	N/A	N/A	unstated	N/A	27.5	C	n	31.5	3 colonies, unclear if on-site	y	y	unstated	No information on environmental conditions at alfalfa field site.				7.22.19	8.7.19	8/20/19
The effects of spinosad insecticide to adults of Apis mellifera, Megachile rotundata and Nomia melanderi (Hymenoptera: Apidae)	Mayer et al. 2001	https://doi.org/10.31421/IJHS/7/1/257	peer-reviewed journal article	Spinosad 2SC	SC	spinosad	alfalfa	about			400	cm2					foliage	unstated		unstated	Megachile rotundata	female	20	0.2	Kg AI/ha	n	N/A	8	n	24	24	24	unstated		12	"Four samples [i.e. 4 cage replicates] of alfalfa foliage with field-weathered spinosad residues were collected from each of 12 sites in each treatment at 2 h and 8 h after application."		unstated	unstated	N/A	N/A	unstated	N/A	27.5	C	n	3	prepupae emerged in lab	y	y	unstated	No information on environmental conditions at alfalfa field site.				7.22.19	8.7.19	8/20/19
The effects of spinosad insecticide to adults of Apis mellifera, Megachile rotundata and Nomia melanderi (Hymenoptera: Apidae)	Mayer et al. 2001	https://doi.org/10.31421/IJHS/7/1/257	peer-reviewed journal article	Spinosad 2SC	SC	spinosad	alfalfa	about			400	cm2					foliage	unstated		unstated	Nomia melanderi	female	20	0.2	Kg AI/ha	n	N/A	8	n	24	24	7	unstated		12	"Four samples [i.e. 4 cage replicates] of alfalfa foliage with field-weathered spinosad residues were collected from each of 12 sites in each treatment at 2 h and 8 h after application."		unstated	unstated	N/A	N/A	unstated	N/A	27.5	C	n	17.5	collected from nesting sites	y	y	unstated	No information on environmental conditions at alfalfa field site.				7.22.19	8.7.19	8/20/19
The effects of spinosad insecticide to adults of Apis mellifera, Megachile rotundata and Nomia melanderi (Hymenoptera: Apidae)	Mayer et al. 2001	https://doi.org/10.31421/IJHS/7/1/257	peer-reviewed journal article	Spinosad 80WDG	WDG	spinosad	alfalfa	about			400	cm2					foliage	unstated		unstated	Apis mellifera	worker	30	0.1	Kg AI/ha	n	N/A	2	n	24	24	0	unstated		12	"Four samples [i.e. 4 cage replicates] of alfalfa foliage with field-weathered spinosad residues were collected from each of 12 sites in each treatment at 2 h and 8 h after application."		unstated	unstated	N/A	N/A	unstated	N/A	27.5	C	n	31.5	3 colonies, unclear if on-site	y	y	unstated	No information on environmental conditions at alfalfa field site.				7.22.19	8.7.19	8/20/19
The effects of spinosad insecticide to adults of Apis mellifera, Megachile rotundata and Nomia melanderi (Hymenoptera: Apidae)	Mayer et al. 2001	https://doi.org/10.31421/IJHS/7/1/257	peer-reviewed journal article	Spinosad 80WDG	WDG	spinosad	alfalfa	about			400	cm2					foliage	unstated		unstated	Megachile rotundata	female	20	0.1	Kg AI/ha	n	N/A	2	n	24	24	10	unstated		12	"Four samples [i.e. 4 cage replicates] of alfalfa foliage with field-weathered spinosad residues were collected from each of 12 sites in each treatment at 2 h and 8 h after application."		unstated	unstated	N/A	N/A	unstated	N/A	27.5	C	n	3	prepupae emerged in lab	y	y	unstated	No information on environmental conditions at alfalfa field site.				7.22.19	8.7.19	8/20/19
The effects of spinosad insecticide to adults of Apis mellifera, Megachile rotundata and Nomia melanderi (Hymenoptera: Apidae)	Mayer et al. 2001	https://doi.org/10.31421/IJHS/7/1/257	peer-reviewed journal article	Spinosad 80WDG	WDG	spinosad	alfalfa	about			400	cm2					foliage	unstated		unstated	Nomia melanderi	female	20	0.1	Kg AI/ha	n	N/A	2	n	24	24	14	unstated		12	"Four samples [i.e. 4 cage replicates] of alfalfa foliage with field-weathered spinosad residues were collected from each of 12 sites in each treatment at 2 h and 8 h after application."		unstated	unstated	N/A	N/A	unstated	N/A	27.5	C	n	17.5	collected from nesting sites	y	y	unstated	No information on environmental conditions at alfalfa field site.				7.22.19	8.7.19	8/20/19
The effects of spinosad insecticide to adults of Apis mellifera, Megachile rotundata and Nomia melanderi (Hymenoptera: Apidae)	Mayer et al. 2001	https://doi.org/10.31421/IJHS/7/1/257	peer-reviewed journal article	Spinosad 80WDG	WDG	spinosad	alfalfa	about			400	cm2					foliage	unstated		unstated	Apis mellifera	worker	30	0.1	Kg AI/ha	n	N/A	8	n	24	24	0	unstated		12	"Four samples [i.e. 4 cage replicates] of alfalfa foliage with field-weathered spinosad residues were collected from each of 12 sites in each treatment at 2 h and 8 h after application."		unstated	unstated	N/A	N/A	unstated	N/A	27.5	C	n	31.5	3 colonies, unclear if on-site	y	y	unstated	No information on environmental conditions at alfalfa field site.				7.22.19	8.7.19	8/20/19
The effects of spinosad insecticide to adults of Apis mellifera, Megachile rotundata and Nomia melanderi (Hymenoptera: Apidae)	Mayer et al. 2001	https://doi.org/10.31421/IJHS/7/1/257	peer-reviewed journal article	Spinosad 80WDG	WDG	spinosad	alfalfa	about			400	cm2					foliage	unstated		unstated	Megachile rotundata	female	20	0.1	Kg AI/ha	n	N/A	8	n	24	24	12	unstated		12	"Four samples [i.e. 4 cage replicates] of alfalfa foliage with field-weathered spinosad residues were collected from each of 12 sites in each treatment at 2 h and 8 h after application."		unstated	unstated	N/A	N/A	unstated	N/A	27.5	C	n	3	prepupae emerged in lab	y	y	unstated	No information on environmental conditions at alfalfa field site.				7.22.19	8.7.19	8/20/19
The effects of spinosad insecticide to adults of Apis mellifera, Megachile rotundata and Nomia melanderi (Hymenoptera: Apidae)	Mayer et al. 2001	https://doi.org/10.31421/IJHS/7/1/257	peer-reviewed journal article	Spinosad 80WDG	WDG	spinosad	alfalfa	about			400	cm2					foliage	unstated		unstated	Nomia melanderi	female	20	0.1	Kg AI/ha	n	N/A	8	n	24	24	7	unstated		12	"Four samples [i.e. 4 cage replicates] of alfalfa foliage with field-weathered spinosad residues were collected from each of 12 sites in each treatment at 2 h and 8 h after application."		unstated	unstated	N/A	N/A	unstated	N/A	27.5	C	n	17.5	collected from nesting sites	y	y	unstated	No information on environmental conditions at alfalfa field site.				7.22.19	8.7.19	8/20/19
The effects of spinosad insecticide to adults of Apis mellifera, Megachile rotundata and Nomia melanderi (Hymenoptera: Apidae)	Mayer et al. 2001	https://doi.org/10.31421/IJHS/7/1/257	peer-reviewed journal article	Spinosad 80WDG	WDG	spinosad	alfalfa	about			400	cm2					foliage	unstated		unstated	Apis mellifera	worker	30	0.2	Kg AI/ha	n	N/A	2	n	24	24	2	unstated		12	"Four samples [i.e. 4 cage replicates] of alfalfa foliage with field-weathered spinosad residues were collected from each of 12 sites in each treatment at 2 h and 8 h after application."		unstated	unstated	N/A	N/A	unstated	N/A	27.5	C	n	31.5	3 colonies, unclear if on-site	y	y	unstated	No information on environmental conditions at alfalfa field site.				7.22.19	8.7.19	8/20/19
The effects of spinosad insecticide to adults of Apis mellifera, Megachile rotundata and Nomia melanderi (Hymenoptera: Apidae)	Mayer et al. 2001	https://doi.org/10.31421/IJHS/7/1/257	peer-reviewed journal article	Spinosad 80WDG	WDG	spinosad	alfalfa	about			400	cm2					foliage	unstated		unstated	Megachile rotundata	female	20	0.2	Kg AI/ha	n	N/A	2	n	24	24	38	unstated		12	"Four samples [i.e. 4 cage replicates] of alfalfa foliage with field-weathered spinosad residues were collected from each of 12 sites in each treatment at 2 h and 8 h after application."		unstated	unstated	N/A	N/A	unstated	N/A	27.5	C	n	3	prepupae emerged in lab	y	y	unstated	No information on environmental conditions at alfalfa field site.				7.22.19	8.7.19	8/20/19
The effects of spinosad insecticide to adults of Apis mellifera, Megachile rotundata and Nomia melanderi (Hymenoptera: Apidae)	Mayer et al. 2001	https://doi.org/10.31421/IJHS/7/1/257	peer-reviewed journal article	Spinosad 80WDG	WDG	spinosad	alfalfa	about			400	cm2					foliage	unstated		unstated	Nomia melanderi	female	20	0.2	Kg AI/ha	n	N/A	2	n	24	24	28	unstated		12	"Four samples [i.e. 4 cage replicates] of alfalfa foliage with field-weathered spinosad residues were collected from each of 12 sites in each treatment at 2 h and 8 h after application."		unstated	unstated	N/A	N/A	unstated	N/A	27.5	C	n	17.5	collected from nesting sites	y	y	unstated	No information on environmental conditions at alfalfa field site.				7.22.19	8.7.19	8/20/19
The effects of spinosad insecticide to adults of Apis mellifera, Megachile rotundata and Nomia melanderi (Hymenoptera: Apidae)	Mayer et al. 2001	https://doi.org/10.31421/IJHS/7/1/257	peer-reviewed journal article	Spinosad 80WDG	WDG	spinosad	alfalfa	about			400	cm2					foliage	unstated		unstated	Apis mellifera	worker	30	0.2	Kg AI/ha	n	N/A	8	n	24	24	0	unstated		12	"Four samples [i.e. 4 cage replicates] of alfalfa foliage with field-weathered spinosad residues were collected from each of 12 sites in each treatment at 2 h and 8 h after application."		unstated	unstated	N/A	N/A	unstated	N/A	27.5	C	n	31.5	3 colonies, unclear if on-site	y	y	unstated	No information on environmental conditions at alfalfa field site.				7.22.19	8.7.19	8/20/19
The effects of spinosad insecticide to adults of Apis mellifera, Megachile rotundata and Nomia melanderi (Hymenoptera: Apidae)	Mayer et al. 2001	https://doi.org/10.31421/IJHS/7/1/257	peer-reviewed journal article	Spinosad 80WDG	WDG	spinosad	alfalfa	about			400	cm2					foliage	unstated		unstated	Megachile rotundata	female	20	0.2	Kg AI/ha	n	N/A	8	n	24	24	29	unstated		12	"Four samples [i.e. 4 cage replicates] of alfalfa foliage with field-weathered spinosad residues were collected from each of 12 sites in each treatment at 2 h and 8 h after application."		unstated	unstated	N/A	N/A	unstated	N/A	27.5	C	n	3	prepupae emerged in lab	y	y	unstated	No information on environmental conditions at alfalfa field site.				7.22.19	8.7.19	8/20/19
The effects of spinosad insecticide to adults of Apis mellifera, Megachile rotundata and Nomia melanderi (Hymenoptera: Apidae)	Mayer et al. 2001	https://doi.org/10.31421/IJHS/7/1/257	peer-reviewed journal article	Spinosad 80WDG	WDG	spinosad	alfalfa	about			400	cm2					foliage	unstated		unstated	Nomia melanderi	female	20	0.2	Kg AI/ha	n	N/A	8	n	24	24	17	unstated		12	"Four samples [i.e. 4 cage replicates] of alfalfa foliage with field-weathered spinosad residues were collected from each of 12 sites in each treatment at 2 h and 8 h after application."		unstated	unstated	N/A	N/A	unstated	N/A	27.5	C	n	17.5	collected from nesting sites	y	y	unstated	No information on environmental conditions at alfalfa field site.				7.22.19	8.7.19	8/20/19
Toxicity of Field-Weathered Insecticide Residues to Four Kinds of Bees	Johansen et al. 1972	none	peer-reviewed journal article	Biothion 4 lb EC	EC	temephos + chevron 100	alfalfa	none	unstated	N/A	unstated	N/A	unstated	N/A	unstated	N/A	foliage	unstated	n	y, "foliage samples were cut into short lengths"	Megachile rotundata	unstated	25	0.5	lb/ac	n	N/A	3	n	24	24	21	unstated		unclear	"Field-weathered residue samples were obtained by applying the test materials toÉ plots of alfalfa...Samples of foliage were taken from each plot at desired intervals after applicationÉ"	4	y	y	unstated	honey syrup	unstated	N/A	88	F	n	unstated	emerged incubated field-collected stocks	y	y	unstated	Cage replicate quotes: Ò[Apis and Bombus] Test exposure were replicated by caging [bees]Éwith each of 4 foliage samples/treatment at each time intervalÉ [Nomia and Megachile] Test exposures were replicated by caging 20-30 leafcutters or 10-15 alkali bees with each of 4 foliage samples/treatment at each time interval.Ó Some of my recorded data (the data from Table 1) is Òa survey of previously obtained comparative data for the alfalfa leafcutter bee, the alkali bee, and the honey bee.Ó I imagine the methods described in this paper align with the methods used to generate this comparative data. Furthermore, this paper is not a review paper (by my conclusion), so on 8/22 I concluded that there should not be a problem including this data in our analysis. It is worth noting that I initially recorded a value of ÒunclearÓ for the cage replicates for the Nomia and Megachile records. When I reread this paper on 8/22/19, I concluded that there were actually 4 cage replicates for those experiments, and I updated the records accordingly.				7.23.19	8.12.19	8/22/19
Toxicity of Field-Weathered Insecticide Residues to Four Kinds of Bees	Johansen et al. 1972	none	peer-reviewed journal article	Carbaryl 80% WP	WP	carbaryl	alfalfa	none	unstated	N/A	unstated	N/A	unstated	N/A	unstated	N/A	foliage	unstated	n	y, "foliage samples were cut into short lengths"	Megachile rotundata	unstated	25	1	lb/ac	n	N/A	48	n	24	24	82	unstated		unclear	"Field-weathered residue samples were obtained by applying the test materials toÉ plots of alfalfa...Samples of foliage were taken from each plot at desired intervals after applicationÉ"	4	y	y	unstated	honey syrup	unstated	N/A	88	F	n	unstated	emerged incubated field-collected stocks	y	y	unstated	Cage replicate quotes: Ò[Apis and Bombus] Test exposure were replicated by caging [bees]Éwith each of 4 foliage samples/treatment at each time intervalÉ [Nomia and Megachile] Test exposures were replicated by caging 20-30 leafcutters or 10-15 alkali bees with each of 4 foliage samples/treatment at each time interval.Ó Some of my recorded data (the data from Table 1) is Òa survey of previously obtained comparative data for the alfalfa leafcutter bee, the alkali bee, and the honey bee.Ó I imagine the methods described in this paper align with the methods used to generate this comparative data. Furthermore, this paper is not a review paper (by my conclusion), so on 8/22 I concluded that there should not be a problem including this data in our analysis. It is worth noting that I initially recorded a value of ÒunclearÓ for the cage replicates for the Nomia and Megachile records. When I reread this paper on 8/22/19, I concluded that there were actually 4 cage replicates for those experiments, and I updated the records accordingly.				7.23.19	8.12.19	8/22/19
Toxicity of Field-Weathered Insecticide Residues to Four Kinds of Bees	Johansen et al. 1972	none	peer-reviewed journal article	Carbophenothion 4 lb FP	FP	carbophenothion	alfalfa	none	unstated	N/A	unstated	N/A	unstated	N/A	unstated	N/A	foliage	unstated	n	y, "foliage samples were cut into short lengths"	Megachile rotundata	unstated	25	1.5	lb/ac	n	N/A	3	n	24	24	89	unstated		unclear	"Field-weathered residue samples were obtained by applying the test materials toÉ plots of alfalfa...Samples of foliage were taken from each plot at desired intervals after applicationÉ"	4	y	y	unstated	honey syrup	unstated	N/A	88	F	n	unstated	emerged incubated field-collected stocks	y	y	unstated	Cage replicate quotes: Ò[Apis and Bombus] Test exposure were replicated by caging [bees]Éwith each of 4 foliage samples/treatment at each time intervalÉ [Nomia and Megachile] Test exposures were replicated by caging 20-30 leafcutters or 10-15 alkali bees with each of 4 foliage samples/treatment at each time interval.Ó Some of my recorded data (the data from Table 1) is Òa survey of previously obtained comparative data for the alfalfa leafcutter bee, the alkali bee, and the honey bee.Ó I imagine the methods described in this paper align with the methods used to generate this comparative data. Furthermore, this paper is not a review paper (by my conclusion), so on 8/22 I concluded that there should not be a problem including this data in our analysis. It is worth noting that I initially recorded a value of ÒunclearÓ for the cage replicates for the Nomia and Megachile records. When I reread this paper on 8/22/19, I concluded that there were actually 4 cage replicates for those experiments, and I updated the records accordingly.				7.23.19	8.12.19	8/22/19
Toxicity of Field-Weathered Insecticide Residues to Four Kinds of Bees	Johansen et al. 1972	none	peer-reviewed journal article	Demeton 2 lb EC	EC	demeton	alfalfa	none	unstated	N/A	unstated	N/A	unstated	N/A	unstated	N/A	foliage	unstated	n	y, "foliage samples were cut into short lengths"	Megachile rotundata	unstated	25	0.5	lb/ac	n	N/A	6	n	24	24	26	unstated		unclear	"Field-weathered residue samples were obtained by applying the test materials toÉ plots of alfalfa...Samples of foliage were taken from each plot at desired intervals after applicationÉ"	4	y	y	unstated	honey syrup	unstated	N/A	88	F	n	unstated	emerged incubated field-collected stocks	y	y	unstated	Cage replicate quotes: Ò[Apis and Bombus] Test exposure were replicated by caging [bees]Éwith each of 4 foliage samples/treatment at each time intervalÉ [Nomia and Megachile] Test exposures were replicated by caging 20-30 leafcutters or 10-15 alkali bees with each of 4 foliage samples/treatment at each time interval.Ó Some of my recorded data (the data from Table 1) is Òa survey of previously obtained comparative data for the alfalfa leafcutter bee, the alkali bee, and the honey bee.Ó I imagine the methods described in this paper align with the methods used to generate this comparative data. Furthermore, this paper is not a review paper (by my conclusion), so on 8/22 I concluded that there should not be a problem including this data in our analysis. It is worth noting that I initially recorded a value of ÒunclearÓ for the cage replicates for the Nomia and Megachile records. When I reread this paper on 8/22/19, I concluded that there were actually 4 cage replicates for those experiments, and I updated the records accordingly.				7.23.19	8.12.19	8/22/19
Toxicity of Field-Weathered Insecticide Residues to Four Kinds of Bees	Johansen et al. 1972	none	peer-reviewed journal article	DDT 1 lb EC + toxaphene 2 lb EC	EC + EC	DDT + toxaphene	alfalfa	none	unstated	N/A	unstated	N/A	unstated	N/A	unstated	N/A	foliage	unstated	n	y, "foliage samples were cut into short lengths"	Megachile rotundata	unstated	25	1.5 +3.0	lb/ac	n	N/A	3	n	24	24	94	unstated		unclear	"Field-weathered residue samples were obtained by applying the test materials toÉ plots of alfalfa...Samples of foliage were taken from each plot at desired intervals after applicationÉ"	4	y	y	unstated	honey syrup	unstated	N/A	88	F	n	unstated	emerged incubated field-collected stocks	y	y	unstated	Cage replicate quotes: Ò[Apis and Bombus] Test exposure were replicated by caging [bees]Éwith each of 4 foliage samples/treatment at each time intervalÉ [Nomia and Megachile] Test exposures were replicated by caging 20-30 leafcutters or 10-15 alkali bees with each of 4 foliage samples/treatment at each time interval.Ó Some of my recorded data (the data from Table 1) is Òa survey of previously obtained comparative data for the alfalfa leafcutter bee, the alkali bee, and the honey bee.Ó I imagine the methods described in this paper align with the methods used to generate this comparative data. Furthermore, this paper is not a review paper (by my conclusion), so on 8/22 I concluded that there should not be a problem including this data in our analysis. It is worth noting that I initially recorded a value of ÒunclearÓ for the cage replicates for the Nomia and Megachile records. When I reread this paper on 8/22/19, I concluded that there were actually 4 cage replicates for those experiments, and I updated the records accordingly.				7.23.19	8.12.19	8/22/19
Toxicity of Field-Weathered Insecticide Residues to Four Kinds of Bees	Johansen et al. 1972	none	peer-reviewed journal article	Dicofol 4 lb EC	EC	dicofol	alfalfa	none	unstated	N/A	unstated	N/A	unstated	N/A	unstated	N/A	foliage	unstated	n	y, "foliage samples were cut into short lengths"	Megachile rotundata	unstated	25	1	lb/ac	n	N/A	3	n	24	24	2	unstated		unclear	"Field-weathered residue samples were obtained by applying the test materials toÉ plots of alfalfa...Samples of foliage were taken from each plot at desired intervals after applicationÉ"	4	y	y	unstated	honey syrup	unstated	N/A	88	F	n	unstated	emerged incubated field-collected stocks	y	y	unstated	Cage replicate quotes: Ò[Apis and Bombus] Test exposure were replicated by caging [bees]Éwith each of 4 foliage samples/treatment at each time intervalÉ [Nomia and Megachile] Test exposures were replicated by caging 20-30 leafcutters or 10-15 alkali bees with each of 4 foliage samples/treatment at each time interval.Ó Some of my recorded data (the data from Table 1) is Òa survey of previously obtained comparative data for the alfalfa leafcutter bee, the alkali bee, and the honey bee.Ó I imagine the methods described in this paper align with the methods used to generate this comparative data. Furthermore, this paper is not a review paper (by my conclusion), so on 8/22 I concluded that there should not be a problem including this data in our analysis. It is worth noting that I initially recorded a value of ÒunclearÓ for the cage replicates for the Nomia and Megachile records. When I reread this paper on 8/22/19, I concluded that there were actually 4 cage replicates for those experiments, and I updated the records accordingly.				7.23.19	8.12.19	8/22/19
Toxicity of Field-Weathered Insecticide Residues to Four Kinds of Bees	Johansen et al. 1972	none	peer-reviewed journal article	Dicrotophos 9 lb EC	EC	dicrotophos	alfalfa	none	unstated	N/A	unstated	N/A	unstated	N/A	unstated	N/A	foliage	unstated	n	y, "foliage samples were cut into short lengths"	Megachile rotundata	unstated	25	0.5	lb/ac	n	N/A	48	n	24	24	40	unstated		unclear	"Field-weathered residue samples were obtained by applying the test materials toÉ plots of alfalfa...Samples of foliage were taken from each plot at desired intervals after applicationÉ"	4	y	y	unstated	honey syrup	unstated	N/A	88	F	n	unstated	emerged incubated field-collected stocks	y	y	unstated	Cage replicate quotes: Ò[Apis and Bombus] Test exposure were replicated by caging [bees]Éwith each of 4 foliage samples/treatment at each time intervalÉ [Nomia and Megachile] Test exposures were replicated by caging 20-30 leafcutters or 10-15 alkali bees with each of 4 foliage samples/treatment at each time interval.Ó Some of my recorded data (the data from Table 1) is Òa survey of previously obtained comparative data for the alfalfa leafcutter bee, the alkali bee, and the honey bee.Ó I imagine the methods described in this paper align with the methods used to generate this comparative data. Furthermore, this paper is not a review paper (by my conclusion), so on 8/22 I concluded that there should not be a problem including this data in our analysis. It is worth noting that I initially recorded a value of ÒunclearÓ for the cage replicates for the Nomia and Megachile records. When I reread this paper on 8/22/19, I concluded that there were actually 4 cage replicates for those experiments, and I updated the records accordingly.				7.23.19	8.12.19	8/22/19
Toxicity of Field-Weathered Insecticide Residues to Four Kinds of Bees	Johansen et al. 1972	none	peer-reviewed journal article	Dimethoate 2.67 lb EC	EC	dimethoate	alfalfa	none	unstated	N/A	unstated	N/A	unstated	N/A	unstated	N/A	foliage	unstated	n	y, "foliage samples were cut into short lengths"	Megachile rotundata	unstated	25	0.5	lb/ac	n	N/A	48	n	24	24	45	unstated		unclear	"Field-weathered residue samples were obtained by applying the test materials toÉ plots of alfalfa...Samples of foliage were taken from each plot at desired intervals after applicationÉ"	4	y	y	unstated	honey syrup	unstated	N/A	88	F	n	unstated	emerged incubated field-collected stocks	y	y	unstated	Cage replicate quotes: Ò[Apis and Bombus] Test exposure were replicated by caging [bees]Éwith each of 4 foliage samples/treatment at each time intervalÉ [Nomia and Megachile] Test exposures were replicated by caging 20-30 leafcutters or 10-15 alkali bees with each of 4 foliage samples/treatment at each time interval.Ó Some of my recorded data (the data from Table 1) is Òa survey of previously obtained comparative data for the alfalfa leafcutter bee, the alkali bee, and the honey bee.Ó I imagine the methods described in this paper align with the methods used to generate this comparative data. Furthermore, this paper is not a review paper (by my conclusion), so on 8/22 I concluded that there should not be a problem including this data in our analysis. It is worth noting that I initially recorded a value of ÒunclearÓ for the cage replicates for the Nomia and Megachile records. When I reread this paper on 8/22/19, I concluded that there were actually 4 cage replicates for those experiments, and I updated the records accordingly.				7.23.19	8.12.19	8/22/19
Toxicity of Field-Weathered Insecticide Residues to Four Kinds of Bees	Johansen et al. 1972	none	peer-reviewed journal article	Endosulfan 2 lb EC	EC	endosulfan	alfalfa	none	unstated	N/A	unstated	N/A	unstated	N/A	unstated	N/A	foliage	unstated	n	y, "foliage samples were cut into short lengths"	Megachile rotundata	unstated	25	1	lb/ac	n	N/A	3	n	24	24	71	unstated		unclear	"Field-weathered residue samples were obtained by applying the test materials toÉ plots of alfalfa...Samples of foliage were taken from each plot at desired intervals after applicationÉ"	4	y	y	unstated	honey syrup	unstated	N/A	88	F	n	unstated	emerged incubated field-collected stocks	y	y	unstated	Cage replicate quotes: Ò[Apis and Bombus] Test exposure were replicated by caging [bees]Éwith each of 4 foliage samples/treatment at each time intervalÉ [Nomia and Megachile] Test exposures were replicated by caging 20-30 leafcutters or 10-15 alkali bees with each of 4 foliage samples/treatment at each time interval.Ó Some of my recorded data (the data from Table 1) is Òa survey of previously obtained comparative data for the alfalfa leafcutter bee, the alkali bee, and the honey bee.Ó I imagine the methods described in this paper align with the methods used to generate this comparative data. Furthermore, this paper is not a review paper (by my conclusion), so on 8/22 I concluded that there should not be a problem including this data in our analysis. It is worth noting that I initially recorded a value of ÒunclearÓ for the cage replicates for the Nomia and Megachile records. When I reread this paper on 8/22/19, I concluded that there were actually 4 cage replicates for those experiments, and I updated the records accordingly.				7.23.19	8.12.19	8/22/19
Toxicity of Field-Weathered Insecticide Residues to Four Kinds of Bees	Johansen et al. 1972	none	peer-reviewed journal article	Gardona 2 lb EC	EC	tetrachlorvinphos	alfalfa	none	unstated	N/A	unstated	N/A	unstated	N/A	unstated	N/A	foliage	unstated	n	y, "foliage samples were cut into short lengths"	Megachile rotundata	unstated	25	1	lb/ac	n	N/A	3	n	24	24	70	unstated		unclear	"Field-weathered residue samples were obtained by applying the test materials toÉ plots of alfalfa...Samples of foliage were taken from each plot at desired intervals after applicationÉ"	4	y	y	unstated	honey syrup	unstated	N/A	88	F	n	unstated	emerged incubated field-collected stocks	y	y	unstated	Cage replicate quotes: Ò[Apis and Bombus] Test exposure were replicated by caging [bees]Éwith each of 4 foliage samples/treatment at each time intervalÉ [Nomia and Megachile] Test exposures were replicated by caging 20-30 leafcutters or 10-15 alkali bees with each of 4 foliage samples/treatment at each time interval.Ó Some of my recorded data (the data from Table 1) is Òa survey of previously obtained comparative data for the alfalfa leafcutter bee, the alkali bee, and the honey bee.Ó I imagine the methods described in this paper align with the methods used to generate this comparative data. Furthermore, this paper is not a review paper (by my conclusion), so on 8/22 I concluded that there should not be a problem including this data in our analysis. It is worth noting that I initially recorded a value of ÒunclearÓ for the cage replicates for the Nomia and Megachile records. When I reread this paper on 8/22/19, I concluded that there were actually 4 cage replicates for those experiments, and I updated the records accordingly.				7.23.19	8.12.19	8/22/19
Toxicity of Field-Weathered Insecticide Residues to Four Kinds of Bees	Johansen et al. 1972	none	peer-reviewed journal article	Galecron 95% SP	SP	chlordimeform	alfalfa	none	unstated	N/A	unstated	N/A	unstated	N/A	unstated	N/A	foliage	unstated	n	y, "foliage samples were cut into short lengths"	Megachile rotundata	unstated	25	1	lb/ac	n	N/A	3	n	24	24	0	unstated		unclear	"Field-weathered residue samples were obtained by applying the test materials toÉ plots of alfalfa...Samples of foliage were taken from each plot at desired intervals after applicationÉ"	4	y	y	unstated	honey syrup	unstated	N/A	88	F	n	unstated	emerged incubated field-collected stocks	y	y	unstated	Cage replicate quotes: Ò[Apis and Bombus] Test exposure were replicated by caging [bees]Éwith each of 4 foliage samples/treatment at each time intervalÉ [Nomia and Megachile] Test exposures were replicated by caging 20-30 leafcutters or 10-15 alkali bees with each of 4 foliage samples/treatment at each time interval.Ó Some of my recorded data (the data from Table 1) is Òa survey of previously obtained comparative data for the alfalfa leafcutter bee, the alkali bee, and the honey bee.Ó I imagine the methods described in this paper align with the methods used to generate this comparative data. Furthermore, this paper is not a review paper (by my conclusion), so on 8/22 I concluded that there should not be a problem including this data in our analysis. It is worth noting that I initially recorded a value of ÒunclearÓ for the cage replicates for the Nomia and Megachile records. When I reread this paper on 8/22/19, I concluded that there were actually 4 cage replicates for those experiments, and I updated the records accordingly.				7.23.19	8.12.19	8/22/19
Toxicity of Field-Weathered Insecticide Residues to Four Kinds of Bees	Johansen et al. 1972	none	peer-reviewed journal article	Imidan 50% WP	WP	phosmet	alfalfa	none	unstated	N/A	unstated	N/A	unstated	N/A	unstated	N/A	foliage	unstated	n	y, "foliage samples were cut into short lengths"	Megachile rotundata	unstated	25	1	lb/ac	n	N/A	3	n	24	24	100	unstated		unclear	"Field-weathered residue samples were obtained by applying the test materials toÉ plots of alfalfa...Samples of foliage were taken from each plot at desired intervals after applicationÉ"	4	y	y	unstated	honey syrup	unstated	N/A	88	F	n	unstated	emerged incubated field-collected stocks	y	y	unstated	Cage replicate quotes: Ò[Apis and Bombus] Test exposure were replicated by caging [bees]Éwith each of 4 foliage samples/treatment at each time intervalÉ [Nomia and Megachile] Test exposures were replicated by caging 20-30 leafcutters or 10-15 alkali bees with each of 4 foliage samples/treatment at each time interval.Ó Some of my recorded data (the data from Table 1) is Òa survey of previously obtained comparative data for the alfalfa leafcutter bee, the alkali bee, and the honey bee.Ó I imagine the methods described in this paper align with the methods used to generate this comparative data. Furthermore, this paper is not a review paper (by my conclusion), so on 8/22 I concluded that there should not be a problem including this data in our analysis. It is worth noting that I initially recorded a value of ÒunclearÓ for the cage replicates for the Nomia and Megachile records. When I reread this paper on 8/22/19, I concluded that there were actually 4 cage replicates for those experiments, and I updated the records accordingly.				7.23.19	8.12.19	8/22/19
Toxicity of Field-Weathered Insecticide Residues to Four Kinds of Bees	Johansen et al. 1972	none	peer-reviewed journal article	Isopropyl parathion 3 lb EC	EC	isopropyl parathion	alfalfa	none	unstated	N/A	unstated	N/A	unstated	N/A	unstated	N/A	foliage	unstated	n	y, "foliage samples were cut into short lengths"	Megachile rotundata	unstated	25	1	lb/ac	n	N/A	10	n	24	24	8	unstated		unclear	"Field-weathered residue samples were obtained by applying the test materials toÉ plots of alfalfa...Samples of foliage were taken from each plot at desired intervals after applicationÉ"	4	y	y	unstated	honey syrup	unstated	N/A	88	F	n	unstated	emerged incubated field-collected stocks	y	y	unstated	Cage replicate quotes: Ò[Apis and Bombus] Test exposure were replicated by caging [bees]Éwith each of 4 foliage samples/treatment at each time intervalÉ [Nomia and Megachile] Test exposures were replicated by caging 20-30 leafcutters or 10-15 alkali bees with each of 4 foliage samples/treatment at each time interval.Ó Some of my recorded data (the data from Table 1) is Òa survey of previously obtained comparative data for the alfalfa leafcutter bee, the alkali bee, and the honey bee.Ó I imagine the methods described in this paper align with the methods used to generate this comparative data. Furthermore, this paper is not a review paper (by my conclusion), so on 8/22 I concluded that there should not be a problem including this data in our analysis. It is worth noting that I initially recorded a value of ÒunclearÓ for the cage replicates for the Nomia and Megachile records. When I reread this paper on 8/22/19, I concluded that there were actually 4 cage replicates for those experiments, and I updated the records accordingly.				7.23.19	8.12.19	8/22/19
Toxicity of Field-Weathered Insecticide Residues to Four Kinds of Bees	Johansen et al. 1972	none	peer-reviewed journal article	Malathion 5 lb EC	EC	malathion	alfalfa	none	unstated	N/A	unstated	N/A	unstated	N/A	unstated	N/A	foliage	unstated	n	y, "foliage samples were cut into short lengths"	Megachile rotundata	unstated	25	1	lb/ac	n	N/A	6	n	24	24	100	unstated		unclear	"Field-weathered residue samples were obtained by applying the test materials toÉ plots of alfalfa...Samples of foliage were taken from each plot at desired intervals after applicationÉ"	4	y	y	unstated	honey syrup	unstated	N/A	88	F	n	unstated	emerged incubated field-collected stocks	y	y	unstated	Cage replicate quotes: Ò[Apis and Bombus] Test exposure were replicated by caging [bees]Éwith each of 4 foliage samples/treatment at each time intervalÉ [Nomia and Megachile] Test exposures were replicated by caging 20-30 leafcutters or 10-15 alkali bees with each of 4 foliage samples/treatment at each time interval.Ó Some of my recorded data (the data from Table 1) is Òa survey of previously obtained comparative data for the alfalfa leafcutter bee, the alkali bee, and the honey bee.Ó I imagine the methods described in this paper align with the methods used to generate this comparative data. Furthermore, this paper is not a review paper (by my conclusion), so on 8/22 I concluded that there should not be a problem including this data in our analysis. It is worth noting that I initially recorded a value of ÒunclearÓ for the cage replicates for the Nomia and Megachile records. When I reread this paper on 8/22/19, I concluded that there were actually 4 cage replicates for those experiments, and I updated the records accordingly.				7.23.19	8.12.19	8/22/19
Toxicity of Field-Weathered Insecticide Residues to Four Kinds of Bees	Johansen et al. 1972	none	peer-reviewed journal article	Methomyl 90% WP	WP	methomyl	alfalfa	none	unstated	N/A	unstated	N/A	unstated	N/A	unstated	N/A	foliage	unstated	n	y, "foliage samples were cut into short lengths"	Megachile rotundata	unstated	25	1	lb/ac	n	N/A	24	n	24	24	65	unstated		unclear	"Field-weathered residue samples were obtained by applying the test materials toÉ plots of alfalfa...Samples of foliage were taken from each plot at desired intervals after applicationÉ"	4	y	y	unstated	honey syrup	unstated	N/A	88	F	n	unstated	emerged incubated field-collected stocks	y	y	unstated	Cage replicate quotes: Ò[Apis and Bombus] Test exposure were replicated by caging [bees]Éwith each of 4 foliage samples/treatment at each time intervalÉ [Nomia and Megachile] Test exposures were replicated by caging 20-30 leafcutters or 10-15 alkali bees with each of 4 foliage samples/treatment at each time interval.Ó Some of my recorded data (the data from Table 1) is Òa survey of previously obtained comparative data for the alfalfa leafcutter bee, the alkali bee, and the honey bee.Ó I imagine the methods described in this paper align with the methods used to generate this comparative data. Furthermore, this paper is not a review paper (by my conclusion), so on 8/22 I concluded that there should not be a problem including this data in our analysis. It is worth noting that I initially recorded a value of ÒunclearÓ for the cage replicates for the Nomia and Megachile records. When I reread this paper on 8/22/19, I concluded that there were actually 4 cage replicates for those experiments, and I updated the records accordingly.				7.23.19	8.12.19	8/22/19
Toxicity of Field-Weathered Insecticide Residues to Four Kinds of Bees	Johansen et al. 1972	none	peer-reviewed journal article	Methyl parathion 4 lb EC	EC	methyl parathion	alfalfa	none	unstated	N/A	unstated	N/A	unstated	N/A	unstated	N/A	foliage	unstated	n	y, "foliage samples were cut into short lengths"	Megachile rotundata	unstated	25	0.5	lb/ac	n	N/A	10	n	24	24	71	unstated		unclear	"Field-weathered residue samples were obtained by applying the test materials toÉ plots of alfalfa...Samples of foliage were taken from each plot at desired intervals after applicationÉ"	4	y	y	unstated	honey syrup	unstated	N/A	88	F	n	unstated	emerged incubated field-collected stocks	y	y	unstated	Cage replicate quotes: Ò[Apis and Bombus] Test exposure were replicated by caging [bees]Éwith each of 4 foliage samples/treatment at each time intervalÉ [Nomia and Megachile] Test exposures were replicated by caging 20-30 leafcutters or 10-15 alkali bees with each of 4 foliage samples/treatment at each time interval.Ó Some of my recorded data (the data from Table 1) is Òa survey of previously obtained comparative data for the alfalfa leafcutter bee, the alkali bee, and the honey bee.Ó I imagine the methods described in this paper align with the methods used to generate this comparative data. Furthermore, this paper is not a review paper (by my conclusion), so on 8/22 I concluded that there should not be a problem including this data in our analysis. It is worth noting that I initially recorded a value of ÒunclearÓ for the cage replicates for the Nomia and Megachile records. When I reread this paper on 8/22/19, I concluded that there were actually 4 cage replicates for those experiments, and I updated the records accordingly.				7.23.19	8.12.19	8/22/19
Toxicity of Field-Weathered Insecticide Residues to Four Kinds of Bees	Johansen et al. 1972	none	peer-reviewed journal article	Naled 8 lb EC	EC	naled	alfalfa	none	unstated	N/A	unstated	N/A	unstated	N/A	unstated	N/A	foliage	unstated	n	y, "foliage samples were cut into short lengths"	Megachile rotundata	unstated	25	0.5	lb/ac	n	N/A	3	n	24	24	100	unstated		unclear	"Field-weathered residue samples were obtained by applying the test materials toÉ plots of alfalfa...Samples of foliage were taken from each plot at desired intervals after applicationÉ"	4	y	y	unstated	honey syrup	unstated	N/A	88	F	n	unstated	emerged incubated field-collected stocks	y	y	unstated	Cage replicate quotes: Ò[Apis and Bombus] Test exposure were replicated by caging [bees]Éwith each of 4 foliage samples/treatment at each time intervalÉ [Nomia and Megachile] Test exposures were replicated by caging 20-30 leafcutters or 10-15 alkali bees with each of 4 foliage samples/treatment at each time interval.Ó Some of my recorded data (the data from Table 1) is Òa survey of previously obtained comparative data for the alfalfa leafcutter bee, the alkali bee, and the honey bee.Ó I imagine the methods described in this paper align with the methods used to generate this comparative data. Furthermore, this paper is not a review paper (by my conclusion), so on 8/22 I concluded that there should not be a problem including this data in our analysis. It is worth noting that I initially recorded a value of ÒunclearÓ for the cage replicates for the Nomia and Megachile records. When I reread this paper on 8/22/19, I concluded that there were actually 4 cage replicates for those experiments, and I updated the records accordingly.				7.23.19	8.12.19	8/22/19
Toxicity of Field-Weathered Insecticide Residues to Four Kinds of Bees	Johansen et al. 1972	none	peer-reviewed journal article	Omite 6 lb EC	EC	propargite	alfalfa	none	unstated	N/A	unstated	N/A	unstated	N/A	unstated	N/A	foliage	unstated	n	y, "foliage samples were cut into short lengths"	Megachile rotundata	unstated	25	1.5	lb/ac	n	N/A	3	n	24	24	18	unstated		unclear	"Field-weathered residue samples were obtained by applying the test materials toÉ plots of alfalfa...Samples of foliage were taken from each plot at desired intervals after applicationÉ"	4	y	y	unstated	honey syrup	unstated	N/A	88	F	n	unstated	emerged incubated field-collected stocks	y	y	unstated	Cage replicate quotes: Ò[Apis and Bombus] Test exposure were replicated by caging [bees]Éwith each of 4 foliage samples/treatment at each time intervalÉ [Nomia and Megachile] Test exposures were replicated by caging 20-30 leafcutters or 10-15 alkali bees with each of 4 foliage samples/treatment at each time interval.Ó Some of my recorded data (the data from Table 1) is Òa survey of previously obtained comparative data for the alfalfa leafcutter bee, the alkali bee, and the honey bee.Ó I imagine the methods described in this paper align with the methods used to generate this comparative data. Furthermore, this paper is not a review paper (by my conclusion), so on 8/22 I concluded that there should not be a problem including this data in our analysis. It is worth noting that I initially recorded a value of ÒunclearÓ for the cage replicates for the Nomia and Megachile records. When I reread this paper on 8/22/19, I concluded that there were actually 4 cage replicates for those experiments, and I updated the records accordingly.				7.23.19	8.12.19	8/22/19
Toxicity of Field-Weathered Insecticide Residues to Four Kinds of Bees	Johansen et al. 1972	none	peer-reviewed journal article	Parathion 4 lb EC	EC	parathion	alfalfa	none	unstated	N/A	unstated	N/A	unstated	N/A	unstated	N/A	foliage	unstated	n	y, "foliage samples were cut into short lengths"	Megachile rotundata	unstated	25	0.5	lb/ac	n	N/A	10	n	24	24	50	unstated		unclear	"Field-weathered residue samples were obtained by applying the test materials toÉ plots of alfalfa...Samples of foliage were taken from each plot at desired intervals after applicationÉ"	4	y	y	unstated	honey syrup	unstated	N/A	88	F	n	unstated	emerged incubated field-collected stocks	y	y	unstated	Cage replicate quotes: Ò[Apis and Bombus] Test exposure were replicated by caging [bees]Éwith each of 4 foliage samples/treatment at each time intervalÉ [Nomia and Megachile] Test exposures were replicated by caging 20-30 leafcutters or 10-15 alkali bees with each of 4 foliage samples/treatment at each time interval.Ó Some of my recorded data (the data from Table 1) is Òa survey of previously obtained comparative data for the alfalfa leafcutter bee, the alkali bee, and the honey bee.Ó I imagine the methods described in this paper align with the methods used to generate this comparative data. Furthermore, this paper is not a review paper (by my conclusion), so on 8/22 I concluded that there should not be a problem including this data in our analysis. It is worth noting that I initially recorded a value of ÒunclearÓ for the cage replicates for the Nomia and Megachile records. When I reread this paper on 8/22/19, I concluded that there were actually 4 cage replicates for those experiments, and I updated the records accordingly.				7.23.19	8.12.19	8/22/19
Toxicity of Field-Weathered Insecticide Residues to Four Kinds of Bees	Johansen et al. 1972	none	peer-reviewed journal article	Phosalone 3 lb EC	EC	phosalone	alfalfa	none	unstated	N/A	unstated	N/A	unstated	N/A	unstated	N/A	foliage	unstated	n	y, "foliage samples were cut into short lengths"	Megachile rotundata	unstated	25	1.5	lb/ac	n	N/A	3	n	24	24	14	unstated		unclear	"Field-weathered residue samples were obtained by applying the test materials toÉ plots of alfalfa...Samples of foliage were taken from each plot at desired intervals after applicationÉ"	4	y	y	unstated	honey syrup	unstated	N/A	88	F	n	unstated	emerged incubated field-collected stocks	y	y	unstated	Cage replicate quotes: Ò[Apis and Bombus] Test exposure were replicated by caging [bees]Éwith each of 4 foliage samples/treatment at each time intervalÉ [Nomia and Megachile] Test exposures were replicated by caging 20-30 leafcutters or 10-15 alkali bees with each of 4 foliage samples/treatment at each time interval.Ó Some of my recorded data (the data from Table 1) is Òa survey of previously obtained comparative data for the alfalfa leafcutter bee, the alkali bee, and the honey bee.Ó I imagine the methods described in this paper align with the methods used to generate this comparative data. Furthermore, this paper is not a review paper (by my conclusion), so on 8/22 I concluded that there should not be a problem including this data in our analysis. It is worth noting that I initially recorded a value of ÒunclearÓ for the cage replicates for the Nomia and Megachile records. When I reread this paper on 8/22/19, I concluded that there were actually 4 cage replicates for those experiments, and I updated the records accordingly.				7.23.19	8.12.19	8/22/19
Toxicity of Field-Weathered Insecticide Residues to Four Kinds of Bees	Johansen et al. 1972	none	peer-reviewed journal article	Phosphamidon 8 lb EC	EC	phosphamidon	alfalfa	none	unstated	N/A	unstated	N/A	unstated	N/A	unstated	N/A	foliage	unstated	n	y, "foliage samples were cut into short lengths"	Megachile rotundata	unstated	25	0.5	lb/ac	n	N/A	48	n	24	24	30	unstated		unclear	"Field-weathered residue samples were obtained by applying the test materials toÉ plots of alfalfa...Samples of foliage were taken from each plot at desired intervals after applicationÉ"	4	y	y	unstated	honey syrup	unstated	N/A	88	F	n	unstated	emerged incubated field-collected stocks	y	y	unstated	Cage replicate quotes: Ò[Apis and Bombus] Test exposure were replicated by caging [bees]Éwith each of 4 foliage samples/treatment at each time intervalÉ [Nomia and Megachile] Test exposures were replicated by caging 20-30 leafcutters or 10-15 alkali bees with each of 4 foliage samples/treatment at each time interval.Ó Some of my recorded data (the data from Table 1) is Òa survey of previously obtained comparative data for the alfalfa leafcutter bee, the alkali bee, and the honey bee.Ó I imagine the methods described in this paper align with the methods used to generate this comparative data. Furthermore, this paper is not a review paper (by my conclusion), so on 8/22 I concluded that there should not be a problem including this data in our analysis. It is worth noting that I initially recorded a value of ÒunclearÓ for the cage replicates for the Nomia and Megachile records. When I reread this paper on 8/22/19, I concluded that there were actually 4 cage replicates for those experiments, and I updated the records accordingly.				7.23.19	8.12.19	8/22/19
Toxicity of Field-Weathered Insecticide Residues to Four Kinds of Bees	Johansen et al. 1972	none	peer-reviewed journal article	Phosvel 3 lb EC	EC	leptophos	alfalfa	none	unstated	N/A	unstated	N/A	unstated	N/A	unstated	N/A	foliage	unstated	n	y, "foliage samples were cut into short lengths"	Megachile rotundata	unstated	25	1	lb/ac	n	N/A	3	n	24	24	100	unstated		unclear	"Field-weathered residue samples were obtained by applying the test materials toÉ plots of alfalfa...Samples of foliage were taken from each plot at desired intervals after applicationÉ"	4	y	y	unstated	honey syrup	unstated	N/A	88	F	n	unstated	emerged incubated field-collected stocks	y	y	unstated	Cage replicate quotes: Ò[Apis and Bombus] Test exposure were replicated by caging [bees]Éwith each of 4 foliage samples/treatment at each time intervalÉ [Nomia and Megachile] Test exposures were replicated by caging 20-30 leafcutters or 10-15 alkali bees with each of 4 foliage samples/treatment at each time interval.Ó Some of my recorded data (the data from Table 1) is Òa survey of previously obtained comparative data for the alfalfa leafcutter bee, the alkali bee, and the honey bee.Ó I imagine the methods described in this paper align with the methods used to generate this comparative data. Furthermore, this paper is not a review paper (by my conclusion), so on 8/22 I concluded that there should not be a problem including this data in our analysis. It is worth noting that I initially recorded a value of ÒunclearÓ for the cage replicates for the Nomia and Megachile records. When I reread this paper on 8/22/19, I concluded that there were actually 4 cage replicates for those experiments, and I updated the records accordingly.				7.23.19	8.12.19	8/22/19
Toxicity of Field-Weathered Insecticide Residues to Four Kinds of Bees	Johansen et al. 1972	none	peer-reviewed journal article	Schradan 90% LS	LS	schradan	alfalfa	none	unstated	N/A	unstated	N/A	unstated	N/A	unstated	N/A	foliage	unstated	n	y, "foliage samples were cut into short lengths"	Megachile rotundata	unstated	25	1	lb/ac	n	N/A	3	n	24	24	89	unstated		unclear	"Field-weathered residue samples were obtained by applying the test materials toÉ plots of alfalfa...Samples of foliage were taken from each plot at desired intervals after applicationÉ"	4	y	y	unstated	honey syrup	unstated	N/A	88	F	n	unstated	emerged incubated field-collected stocks	y	y	unstated	Cage replicate quotes: Ò[Apis and Bombus] Test exposure were replicated by caging [bees]Éwith each of 4 foliage samples/treatment at each time intervalÉ [Nomia and Megachile] Test exposures were replicated by caging 20-30 leafcutters or 10-15 alkali bees with each of 4 foliage samples/treatment at each time interval.Ó Some of my recorded data (the data from Table 1) is Òa survey of previously obtained comparative data for the alfalfa leafcutter bee, the alkali bee, and the honey bee.Ó I imagine the methods described in this paper align with the methods used to generate this comparative data. Furthermore, this paper is not a review paper (by my conclusion), so on 8/22 I concluded that there should not be a problem including this data in our analysis. It is worth noting that I initially recorded a value of ÒunclearÓ for the cage replicates for the Nomia and Megachile records. When I reread this paper on 8/22/19, I concluded that there were actually 4 cage replicates for those experiments, and I updated the records accordingly.				7.23.19	8.12.19	8/22/19
Toxicity of Field-Weathered Insecticide Residues to Four Kinds of Bees	Johansen et al. 1972	none	peer-reviewed journal article	Tetradifon 1 lb EC	EC	tetradifon	alfalfa	none	unstated	N/A	unstated	N/A	unstated	N/A	unstated	N/A	foliage	unstated	n	y, "foliage samples were cut into short lengths"	Megachile rotundata	unstated	25	0.75	lb/ac	n	N/A	3	n	24	24	20	unstated		unclear	"Field-weathered residue samples were obtained by applying the test materials toÉ plots of alfalfa...Samples of foliage were taken from each plot at desired intervals after applicationÉ"	4	y	y	unstated	honey syrup	unstated	N/A	88	F	n	unstated	emerged incubated field-collected stocks	y	y	unstated	Cage replicate quotes: Ò[Apis and Bombus] Test exposure were replicated by caging [bees]Éwith each of 4 foliage samples/treatment at each time intervalÉ [Nomia and Megachile] Test exposures were replicated by caging 20-30 leafcutters or 10-15 alkali bees with each of 4 foliage samples/treatment at each time interval.Ó Some of my recorded data (the data from Table 1) is Òa survey of previously obtained comparative data for the alfalfa leafcutter bee, the alkali bee, and the honey bee.Ó I imagine the methods described in this paper align with the methods used to generate this comparative data. Furthermore, this paper is not a review paper (by my conclusion), so on 8/22 I concluded that there should not be a problem including this data in our analysis. It is worth noting that I initially recorded a value of ÒunclearÓ for the cage replicates for the Nomia and Megachile records. When I reread this paper on 8/22/19, I concluded that there were actually 4 cage replicates for those experiments, and I updated the records accordingly.				7.23.19	8.12.19	8/22/19
Toxicity of Field-Weathered Insecticide Residues to Four Kinds of Bees	Johansen et al. 1972	none	peer-reviewed journal article	Trichlorfon 50% SP	SP	trichlorfon	alfalfa	none	unstated	N/A	unstated	N/A	unstated	N/A	unstated	N/A	foliage	unstated	n	y, "foliage samples were cut into short lengths"	Megachile rotundata	unstated	25	1	lb/ac	n	N/A	3	n	24	24	5	unstated		unclear	"Field-weathered residue samples were obtained by applying the test materials toÉ plots of alfalfa...Samples of foliage were taken from each plot at desired intervals after applicationÉ"	4	y	y	unstated	honey syrup	unstated	N/A	88	F	n	unstated	emerged incubated field-collected stocks	y	y	unstated	Cage replicate quotes: Ò[Apis and Bombus] Test exposure were replicated by caging [bees]Éwith each of 4 foliage samples/treatment at each time intervalÉ [Nomia and Megachile] Test exposures were replicated by caging 20-30 leafcutters or 10-15 alkali bees with each of 4 foliage samples/treatment at each time interval.Ó Some of my recorded data (the data from Table 1) is Òa survey of previously obtained comparative data for the alfalfa leafcutter bee, the alkali bee, and the honey bee.Ó I imagine the methods described in this paper align with the methods used to generate this comparative data. Furthermore, this paper is not a review paper (by my conclusion), so on 8/22 I concluded that there should not be a problem including this data in our analysis. It is worth noting that I initially recorded a value of ÒunclearÓ for the cage replicates for the Nomia and Megachile records. When I reread this paper on 8/22/19, I concluded that there were actually 4 cage replicates for those experiments, and I updated the records accordingly.				7.23.19	8.12.19	8/22/19
Toxicity of Field-Weathered Insecticide Residues to Four Kinds of Bees	Johansen et al. 1972	none	peer-reviewed journal article	Biothion 4 lb EC	EC	temephos + chevron 100	alfalfa	none	unstated	N/A	unstated	N/A	unstated	N/A	unstated	N/A	foliage	unstated	n	y, "foliage samples were cut into short lengths"	Nomia melanderi	unstated	12.5	0.5	lb/ac	n	N/A	3	n	24	24	12	unstated		unclear	"Field-weathered residue samples were obtained by applying the test materials toÉ plots of alfalfa...Samples of foliage were taken from each plot at desired intervals after applicationÉ"	4	y	y	unstated	honey syrup	unstated	N/A	88	F	n	unstated	emerged incubated field-collected stocks	y	y	unstated	Cage replicate quotes: Ò[Apis and Bombus] Test exposure were replicated by caging [bees]Éwith each of 4 foliage samples/treatment at each time intervalÉ [Nomia and Megachile] Test exposures were replicated by caging 20-30 leafcutters or 10-15 alkali bees with each of 4 foliage samples/treatment at each time interval.Ó Some of my recorded data (the data from Table 1) is Òa survey of previously obtained comparative data for the alfalfa leafcutter bee, the alkali bee, and the honey bee.Ó I imagine the methods described in this paper align with the methods used to generate this comparative data. Furthermore, this paper is not a review paper (by my conclusion), so on 8/22 I concluded that there should not be a problem including this data in our analysis. It is worth noting that I initially recorded a value of ÒunclearÓ for the cage replicates for the Nomia and Megachile records. When I reread this paper on 8/22/19, I concluded that there were actually 4 cage replicates for those experiments, and I updated the records accordingly.				7.23.19	8.12.19	8/22/19
Toxicity of Field-Weathered Insecticide Residues to Four Kinds of Bees	Johansen et al. 1972	none	peer-reviewed journal article	Carbaryl 80% WP	WP	carbaryl	alfalfa	none	unstated	N/A	unstated	N/A	unstated	N/A	unstated	N/A	foliage	unstated	n	y, "foliage samples were cut into short lengths"	Nomia melanderi	unstated	12.5	1	lb/ac	n	N/A	48	n	24	24	78	unstated		unclear	"Field-weathered residue samples were obtained by applying the test materials toÉ plots of alfalfa...Samples of foliage were taken from each plot at desired intervals after applicationÉ"	4	y	y	unstated	honey syrup	unstated	N/A	88	F	n	unstated	emerged incubated field-collected stocks	y	y	unstated	Cage replicate quotes: Ò[Apis and Bombus] Test exposure were replicated by caging [bees]Éwith each of 4 foliage samples/treatment at each time intervalÉ [Nomia and Megachile] Test exposures were replicated by caging 20-30 leafcutters or 10-15 alkali bees with each of 4 foliage samples/treatment at each time interval.Ó Some of my recorded data (the data from Table 1) is Òa survey of previously obtained comparative data for the alfalfa leafcutter bee, the alkali bee, and the honey bee.Ó I imagine the methods described in this paper align with the methods used to generate this comparative data. Furthermore, this paper is not a review paper (by my conclusion), so on 8/22 I concluded that there should not be a problem including this data in our analysis. It is worth noting that I initially recorded a value of ÒunclearÓ for the cage replicates for the Nomia and Megachile records. When I reread this paper on 8/22/19, I concluded that there were actually 4 cage replicates for those experiments, and I updated the records accordingly.				7.23.19	8.12.19	8/22/19
Toxicity of Field-Weathered Insecticide Residues to Four Kinds of Bees	Johansen et al. 1972	none	peer-reviewed journal article	Carbophenothion 4 lb FP	FP	carbophenothion	alfalfa	none	unstated	N/A	unstated	N/A	unstated	N/A	unstated	N/A	foliage	unstated	n	y, "foliage samples were cut into short lengths"	Nomia melanderi	unstated	12.5	1.5	lb/ac	n	N/A	3	n	24	24	33	unstated		unclear	"Field-weathered residue samples were obtained by applying the test materials toÉ plots of alfalfa...Samples of foliage were taken from each plot at desired intervals after applicationÉ"	4	y	y	unstated	honey syrup	unstated	N/A	88	F	n	unstated	emerged incubated field-collected stocks	y	y	unstated	Cage replicate quotes: Ò[Apis and Bombus] Test exposure were replicated by caging [bees]Éwith each of 4 foliage samples/treatment at each time intervalÉ [Nomia and Megachile] Test exposures were replicated by caging 20-30 leafcutters or 10-15 alkali bees with each of 4 foliage samples/treatment at each time interval.Ó Some of my recorded data (the data from Table 1) is Òa survey of previously obtained comparative data for the alfalfa leafcutter bee, the alkali bee, and the honey bee.Ó I imagine the methods described in this paper align with the methods used to generate this comparative data. Furthermore, this paper is not a review paper (by my conclusion), so on 8/22 I concluded that there should not be a problem including this data in our analysis. It is worth noting that I initially recorded a value of ÒunclearÓ for the cage replicates for the Nomia and Megachile records. When I reread this paper on 8/22/19, I concluded that there were actually 4 cage replicates for those experiments, and I updated the records accordingly.				7.23.19	8.12.19	8/22/19
Toxicity of Field-Weathered Insecticide Residues to Four Kinds of Bees	Johansen et al. 1972	none	peer-reviewed journal article	Demeton 2 lb EC	EC	demeton	alfalfa	none	unstated	N/A	unstated	N/A	unstated	N/A	unstated	N/A	foliage	unstated	n	y, "foliage samples were cut into short lengths"	Nomia melanderi	unstated	12.5	0.5	lb/ac	n	N/A	6	n	24	24	19	unstated		unclear	"Field-weathered residue samples were obtained by applying the test materials toÉ plots of alfalfa...Samples of foliage were taken from each plot at desired intervals after applicationÉ"	4	y	y	unstated	honey syrup	unstated	N/A	88	F	n	unstated	emerged incubated field-collected stocks	y	y	unstated	Cage replicate quotes: Ò[Apis and Bombus] Test exposure were replicated by caging [bees]Éwith each of 4 foliage samples/treatment at each time intervalÉ [Nomia and Megachile] Test exposures were replicated by caging 20-30 leafcutters or 10-15 alkali bees with each of 4 foliage samples/treatment at each time interval.Ó Some of my recorded data (the data from Table 1) is Òa survey of previously obtained comparative data for the alfalfa leafcutter bee, the alkali bee, and the honey bee.Ó I imagine the methods described in this paper align with the methods used to generate this comparative data. Furthermore, this paper is not a review paper (by my conclusion), so on 8/22 I concluded that there should not be a problem including this data in our analysis. It is worth noting that I initially recorded a value of ÒunclearÓ for the cage replicates for the Nomia and Megachile records. When I reread this paper on 8/22/19, I concluded that there were actually 4 cage replicates for those experiments, and I updated the records accordingly.				7.23.19	8.12.19	8/22/19
Toxicity of Field-Weathered Insecticide Residues to Four Kinds of Bees	Johansen et al. 1972	none	peer-reviewed journal article	DDT 1 lb EC + toxaphene 2 lb EC	EC + EC	DDT + toxaphene	alfalfa	none	unstated	N/A	unstated	N/A	unstated	N/A	unstated	N/A	foliage	unstated	n	y, "foliage samples were cut into short lengths"	Nomia melanderi	unstated	12.5	1.5 +3.0	lb/ac	n	N/A	3	n	24	24	68	unstated		unclear	"Field-weathered residue samples were obtained by applying the test materials toÉ plots of alfalfa...Samples of foliage were taken from each plot at desired intervals after applicationÉ"	4	y	y	unstated	honey syrup	unstated	N/A	88	F	n	unstated	emerged incubated field-collected stocks	y	y	unstated	Cage replicate quotes: Ò[Apis and Bombus] Test exposure were replicated by caging [bees]Éwith each of 4 foliage samples/treatment at each time intervalÉ [Nomia and Megachile] Test exposures were replicated by caging 20-30 leafcutters or 10-15 alkali bees with each of 4 foliage samples/treatment at each time interval.Ó Some of my recorded data (the data from Table 1) is Òa survey of previously obtained comparative data for the alfalfa leafcutter bee, the alkali bee, and the honey bee.Ó I imagine the methods described in this paper align with the methods used to generate this comparative data. Furthermore, this paper is not a review paper (by my conclusion), so on 8/22 I concluded that there should not be a problem including this data in our analysis. It is worth noting that I initially recorded a value of ÒunclearÓ for the cage replicates for the Nomia and Megachile records. When I reread this paper on 8/22/19, I concluded that there were actually 4 cage replicates for those experiments, and I updated the records accordingly.				7.23.19	8.12.19	8/22/19
Toxicity of Field-Weathered Insecticide Residues to Four Kinds of Bees	Johansen et al. 1972	none	peer-reviewed journal article	Dicofol 4 lb EC	EC	dicofol	alfalfa	none	unstated	N/A	unstated	N/A	unstated	N/A	unstated	N/A	foliage	unstated	n	y, "foliage samples were cut into short lengths"	Nomia melanderi	unstated	12.5	1	lb/ac	n	N/A	3	n	24	24	7	unstated		unclear	"Field-weathered residue samples were obtained by applying the test materials toÉ plots of alfalfa...Samples of foliage were taken from each plot at desired intervals after applicationÉ"	4	y	y	unstated	honey syrup	unstated	N/A	88	F	n	unstated	emerged incubated field-collected stocks	y	y	unstated	Cage replicate quotes: Ò[Apis and Bombus] Test exposure were replicated by caging [bees]Éwith each of 4 foliage samples/treatment at each time intervalÉ [Nomia and Megachile] Test exposures were replicated by caging 20-30 leafcutters or 10-15 alkali bees with each of 4 foliage samples/treatment at each time interval.Ó Some of my recorded data (the data from Table 1) is Òa survey of previously obtained comparative data for the alfalfa leafcutter bee, the alkali bee, and the honey bee.Ó I imagine the methods described in this paper align with the methods used to generate this comparative data. Furthermore, this paper is not a review paper (by my conclusion), so on 8/22 I concluded that there should not be a problem including this data in our analysis. It is worth noting that I initially recorded a value of ÒunclearÓ for the cage replicates for the Nomia and Megachile records. When I reread this paper on 8/22/19, I concluded that there were actually 4 cage replicates for those experiments, and I updated the records accordingly.				7.23.19	8.12.19	8/22/19
Toxicity of Field-Weathered Insecticide Residues to Four Kinds of Bees	Johansen et al. 1972	none	peer-reviewed journal article	Dicrotophos 9 lb EC	EC	dicrotophos	alfalfa	none	unstated	N/A	unstated	N/A	unstated	N/A	unstated	N/A	foliage	unstated	n	y, "foliage samples were cut into short lengths"	Nomia melanderi	unstated	12.5	0.5	lb/ac	n	N/A	48	n	24	24	29	unstated		unclear	"Field-weathered residue samples were obtained by applying the test materials toÉ plots of alfalfa...Samples of foliage were taken from each plot at desired intervals after applicationÉ"	4	y	y	unstated	honey syrup	unstated	N/A	88	F	n	unstated	emerged incubated field-collected stocks	y	y	unstated	Cage replicate quotes: Ò[Apis and Bombus] Test exposure were replicated by caging [bees]Éwith each of 4 foliage samples/treatment at each time intervalÉ [Nomia and Megachile] Test exposures were replicated by caging 20-30 leafcutters or 10-15 alkali bees with each of 4 foliage samples/treatment at each time interval.Ó Some of my recorded data (the data from Table 1) is Òa survey of previously obtained comparative data for the alfalfa leafcutter bee, the alkali bee, and the honey bee.Ó I imagine the methods described in this paper align with the methods used to generate this comparative data. Furthermore, this paper is not a review paper (by my conclusion), so on 8/22 I concluded that there should not be a problem including this data in our analysis. It is worth noting that I initially recorded a value of ÒunclearÓ for the cage replicates for the Nomia and Megachile records. When I reread this paper on 8/22/19, I concluded that there were actually 4 cage replicates for those experiments, and I updated the records accordingly.				7.23.19	8.12.19	8/22/19
Toxicity of Field-Weathered Insecticide Residues to Four Kinds of Bees	Johansen et al. 1972	none	peer-reviewed journal article	Dimethoate 2.67 lb EC	EC	dimethoate	alfalfa	none	unstated	N/A	unstated	N/A	unstated	N/A	unstated	N/A	foliage	unstated	n	y, "foliage samples were cut into short lengths"	Nomia melanderi	unstated	12.5	0.5	lb/ac	n	N/A	48	n	24	24	30	unstated		unclear	"Field-weathered residue samples were obtained by applying the test materials toÉ plots of alfalfa...Samples of foliage were taken from each plot at desired intervals after applicationÉ"	4	y	y	unstated	honey syrup	unstated	N/A	88	F	n	unstated	emerged incubated field-collected stocks	y	y	unstated	Cage replicate quotes: Ò[Apis and Bombus] Test exposure were replicated by caging [bees]Éwith each of 4 foliage samples/treatment at each time intervalÉ [Nomia and Megachile] Test exposures were replicated by caging 20-30 leafcutters or 10-15 alkali bees with each of 4 foliage samples/treatment at each time interval.Ó Some of my recorded data (the data from Table 1) is Òa survey of previously obtained comparative data for the alfalfa leafcutter bee, the alkali bee, and the honey bee.Ó I imagine the methods described in this paper align with the methods used to generate this comparative data. Furthermore, this paper is not a review paper (by my conclusion), so on 8/22 I concluded that there should not be a problem including this data in our analysis. It is worth noting that I initially recorded a value of ÒunclearÓ for the cage replicates for the Nomia and Megachile records. When I reread this paper on 8/22/19, I concluded that there were actually 4 cage replicates for those experiments, and I updated the records accordingly.				7.23.19	8.12.19	8/22/19
Toxicity of Field-Weathered Insecticide Residues to Four Kinds of Bees	Johansen et al. 1972	none	peer-reviewed journal article	Endosulfan 2 lb EC	EC	endosulfan	alfalfa	none	unstated	N/A	unstated	N/A	unstated	N/A	unstated	N/A	foliage	unstated	n	y, "foliage samples were cut into short lengths"	Nomia melanderi	unstated	12.5	1	lb/ac	n	N/A	3	n	24	24	100	unstated		unclear	"Field-weathered residue samples were obtained by applying the test materials toÉ plots of alfalfa...Samples of foliage were taken from each plot at desired intervals after applicationÉ"	4	y	y	unstated	honey syrup	unstated	N/A	88	F	n	unstated	emerged incubated field-collected stocks	y	y	unstated	Cage replicate quotes: Ò[Apis and Bombus] Test exposure were replicated by caging [bees]Éwith each of 4 foliage samples/treatment at each time intervalÉ [Nomia and Megachile] Test exposures were replicated by caging 20-30 leafcutters or 10-15 alkali bees with each of 4 foliage samples/treatment at each time interval.Ó Some of my recorded data (the data from Table 1) is Òa survey of previously obtained comparative data for the alfalfa leafcutter bee, the alkali bee, and the honey bee.Ó I imagine the methods described in this paper align with the methods used to generate this comparative data. Furthermore, this paper is not a review paper (by my conclusion), so on 8/22 I concluded that there should not be a problem including this data in our analysis. It is worth noting that I initially recorded a value of ÒunclearÓ for the cage replicates for the Nomia and Megachile records. When I reread this paper on 8/22/19, I concluded that there were actually 4 cage replicates for those experiments, and I updated the records accordingly.				7.23.19	8.12.19	8/22/19
Toxicity of Field-Weathered Insecticide Residues to Four Kinds of Bees	Johansen et al. 1972	none	peer-reviewed journal article	Gardona 2 lb EC	EC	tetrachlorvinphos	alfalfa	none	unstated	N/A	unstated	N/A	unstated	N/A	unstated	N/A	foliage	unstated	n	y, "foliage samples were cut into short lengths"	Nomia melanderi	unstated	12.5	1	lb/ac	n	N/A	3	n	24	24	26	unstated		unclear	"Field-weathered residue samples were obtained by applying the test materials toÉ plots of alfalfa...Samples of foliage were taken from each plot at desired intervals after applicationÉ"	4	y	y	unstated	honey syrup	unstated	N/A	88	F	n	unstated	emerged incubated field-collected stocks	y	y	unstated	Cage replicate quotes: Ò[Apis and Bombus] Test exposure were replicated by caging [bees]Éwith each of 4 foliage samples/treatment at each time intervalÉ [Nomia and Megachile] Test exposures were replicated by caging 20-30 leafcutters or 10-15 alkali bees with each of 4 foliage samples/treatment at each time interval.Ó Some of my recorded data (the data from Table 1) is Òa survey of previously obtained comparative data for the alfalfa leafcutter bee, the alkali bee, and the honey bee.Ó I imagine the methods described in this paper align with the methods used to generate this comparative data. Furthermore, this paper is not a review paper (by my conclusion), so on 8/22 I concluded that there should not be a problem including this data in our analysis. It is worth noting that I initially recorded a value of ÒunclearÓ for the cage replicates for the Nomia and Megachile records. When I reread this paper on 8/22/19, I concluded that there were actually 4 cage replicates for those experiments, and I updated the records accordingly.				7.23.19	8.12.19	8/22/19
Toxicity of Field-Weathered Insecticide Residues to Four Kinds of Bees	Johansen et al. 1972	none	peer-reviewed journal article	Galecron 95% SP	SP	chlordimeform	alfalfa	none	unstated	N/A	unstated	N/A	unstated	N/A	unstated	N/A	foliage	unstated	n	y, "foliage samples were cut into short lengths"	Nomia melanderi	unstated	12.5	1	lb/ac	n	N/A	3	n	24	24	0	unstated		unclear	"Field-weathered residue samples were obtained by applying the test materials toÉ plots of alfalfa...Samples of foliage were taken from each plot at desired intervals after applicationÉ"	4	y	y	unstated	honey syrup	unstated	N/A	88	F	n	unstated	emerged incubated field-collected stocks	y	y	unstated	Cage replicate quotes: Ò[Apis and Bombus] Test exposure were replicated by caging [bees]Éwith each of 4 foliage samples/treatment at each time intervalÉ [Nomia and Megachile] Test exposures were replicated by caging 20-30 leafcutters or 10-15 alkali bees with each of 4 foliage samples/treatment at each time interval.Ó Some of my recorded data (the data from Table 1) is Òa survey of previously obtained comparative data for the alfalfa leafcutter bee, the alkali bee, and the honey bee.Ó I imagine the methods described in this paper align with the methods used to generate this comparative data. Furthermore, this paper is not a review paper (by my conclusion), so on 8/22 I concluded that there should not be a problem including this data in our analysis. It is worth noting that I initially recorded a value of ÒunclearÓ for the cage replicates for the Nomia and Megachile records. When I reread this paper on 8/22/19, I concluded that there were actually 4 cage replicates for those experiments, and I updated the records accordingly.				7.23.19	8.12.19	8/22/19
Toxicity of Field-Weathered Insecticide Residues to Four Kinds of Bees	Johansen et al. 1972	none	peer-reviewed journal article	Imidan 50% WP	WP	phosmet	alfalfa	none	unstated	N/A	unstated	N/A	unstated	N/A	unstated	N/A	foliage	unstated	n	y, "foliage samples were cut into short lengths"	Nomia melanderi	unstated	12.5	1	lb/ac	n	N/A	3	n	24	24	63	unstated		unclear	"Field-weathered residue samples were obtained by applying the test materials toÉ plots of alfalfa...Samples of foliage were taken from each plot at desired intervals after applicationÉ"	4	y	y	unstated	honey syrup	unstated	N/A	88	F	n	unstated	emerged incubated field-collected stocks	y	y	unstated	Cage replicate quotes: Ò[Apis and Bombus] Test exposure were replicated by caging [bees]Éwith each of 4 foliage samples/treatment at each time intervalÉ [Nomia and Megachile] Test exposures were replicated by caging 20-30 leafcutters or 10-15 alkali bees with each of 4 foliage samples/treatment at each time interval.Ó Some of my recorded data (the data from Table 1) is Òa survey of previously obtained comparative data for the alfalfa leafcutter bee, the alkali bee, and the honey bee.Ó I imagine the methods described in this paper align with the methods used to generate this comparative data. Furthermore, this paper is not a review paper (by my conclusion), so on 8/22 I concluded that there should not be a problem including this data in our analysis. It is worth noting that I initially recorded a value of ÒunclearÓ for the cage replicates for the Nomia and Megachile records. When I reread this paper on 8/22/19, I concluded that there were actually 4 cage replicates for those experiments, and I updated the records accordingly.				7.23.19	8.12.19	8/22/19
Toxicity of Field-Weathered Insecticide Residues to Four Kinds of Bees	Johansen et al. 1972	none	peer-reviewed journal article	Isopropyl parathion 3 lb EC	EC	isopropyl parathion	alfalfa	none	unstated	N/A	unstated	N/A	unstated	N/A	unstated	N/A	foliage	unstated	n	y, "foliage samples were cut into short lengths"	Nomia melanderi	unstated	12.5	1	lb/ac	n	N/A	10	n	24	24	0	unstated		unclear	"Field-weathered residue samples were obtained by applying the test materials toÉ plots of alfalfa...Samples of foliage were taken from each plot at desired intervals after applicationÉ"	4	y	y	unstated	honey syrup	unstated	N/A	88	F	n	unstated	emerged incubated field-collected stocks	y	y	unstated	Cage replicate quotes: Ò[Apis and Bombus] Test exposure were replicated by caging [bees]Éwith each of 4 foliage samples/treatment at each time intervalÉ [Nomia and Megachile] Test exposures were replicated by caging 20-30 leafcutters or 10-15 alkali bees with each of 4 foliage samples/treatment at each time interval.Ó Some of my recorded data (the data from Table 1) is Òa survey of previously obtained comparative data for the alfalfa leafcutter bee, the alkali bee, and the honey bee.Ó I imagine the methods described in this paper align with the methods used to generate this comparative data. Furthermore, this paper is not a review paper (by my conclusion), so on 8/22 I concluded that there should not be a problem including this data in our analysis. It is worth noting that I initially recorded a value of ÒunclearÓ for the cage replicates for the Nomia and Megachile records. When I reread this paper on 8/22/19, I concluded that there were actually 4 cage replicates for those experiments, and I updated the records accordingly.				7.23.19	8.12.19	8/22/19
Toxicity of Field-Weathered Insecticide Residues to Four Kinds of Bees	Johansen et al. 1972	none	peer-reviewed journal article	Malathion 5 lb EC	EC	malathion	alfalfa	none	unstated	N/A	unstated	N/A	unstated	N/A	unstated	N/A	foliage	unstated	n	y, "foliage samples were cut into short lengths"	Nomia melanderi	unstated	12.5	1	lb/ac	n	N/A	6	n	24	24	47	unstated		unclear	"Field-weathered residue samples were obtained by applying the test materials toÉ plots of alfalfa...Samples of foliage were taken from each plot at desired intervals after applicationÉ"	4	y	y	unstated	honey syrup	unstated	N/A	88	F	n	unstated	emerged incubated field-collected stocks	y	y	unstated	Cage replicate quotes: Ò[Apis and Bombus] Test exposure were replicated by caging [bees]Éwith each of 4 foliage samples/treatment at each time intervalÉ [Nomia and Megachile] Test exposures were replicated by caging 20-30 leafcutters or 10-15 alkali bees with each of 4 foliage samples/treatment at each time interval.Ó Some of my recorded data (the data from Table 1) is Òa survey of previously obtained comparative data for the alfalfa leafcutter bee, the alkali bee, and the honey bee.Ó I imagine the methods described in this paper align with the methods used to generate this comparative data. Furthermore, this paper is not a review paper (by my conclusion), so on 8/22 I concluded that there should not be a problem including this data in our analysis. It is worth noting that I initially recorded a value of ÒunclearÓ for the cage replicates for the Nomia and Megachile records. When I reread this paper on 8/22/19, I concluded that there were actually 4 cage replicates for those experiments, and I updated the records accordingly.				7.23.19	8.12.19	8/22/19
Toxicity of Field-Weathered Insecticide Residues to Four Kinds of Bees	Johansen et al. 1972	none	peer-reviewed journal article	Methomyl 90% WP	WP	methomyl	alfalfa	none	unstated	N/A	unstated	N/A	unstated	N/A	unstated	N/A	foliage	unstated	n	y, "foliage samples were cut into short lengths"	Nomia melanderi	unstated	12.5	1	lb/ac	n	N/A	24	n	24	24	40	unstated		unclear	"Field-weathered residue samples were obtained by applying the test materials toÉ plots of alfalfa...Samples of foliage were taken from each plot at desired intervals after applicationÉ"	4	y	y	unstated	honey syrup	unstated	N/A	88	F	n	unstated	emerged incubated field-collected stocks	y	y	unstated	Cage replicate quotes: Ò[Apis and Bombus] Test exposure were replicated by caging [bees]Éwith each of 4 foliage samples/treatment at each time intervalÉ [Nomia and Megachile] Test exposures were replicated by caging 20-30 leafcutters or 10-15 alkali bees with each of 4 foliage samples/treatment at each time interval.Ó Some of my recorded data (the data from Table 1) is Òa survey of previously obtained comparative data for the alfalfa leafcutter bee, the alkali bee, and the honey bee.Ó I imagine the methods described in this paper align with the methods used to generate this comparative data. Furthermore, this paper is not a review paper (by my conclusion), so on 8/22 I concluded that there should not be a problem including this data in our analysis. It is worth noting that I initially recorded a value of ÒunclearÓ for the cage replicates for the Nomia and Megachile records. When I reread this paper on 8/22/19, I concluded that there were actually 4 cage replicates for those experiments, and I updated the records accordingly.				7.23.19	8.12.19	8/22/19
Toxicity of Field-Weathered Insecticide Residues to Four Kinds of Bees	Johansen et al. 1972	none	peer-reviewed journal article	Methyl parathion 4 lb EC	EC	methyl parathion	alfalfa	none	unstated	N/A	unstated	N/A	unstated	N/A	unstated	N/A	foliage	unstated	n	y, "foliage samples were cut into short lengths"	Nomia melanderi	unstated	12.5	0.5	lb/ac	n	N/A	10	n	24	24	48	unstated		unclear	"Field-weathered residue samples were obtained by applying the test materials toÉ plots of alfalfa...Samples of foliage were taken from each plot at desired intervals after applicationÉ"	4	y	y	unstated	honey syrup	unstated	N/A	88	F	n	unstated	emerged incubated field-collected stocks	y	y	unstated	Cage replicate quotes: Ò[Apis and Bombus] Test exposure were replicated by caging [bees]Éwith each of 4 foliage samples/treatment at each time intervalÉ [Nomia and Megachile] Test exposures were replicated by caging 20-30 leafcutters or 10-15 alkali bees with each of 4 foliage samples/treatment at each time interval.Ó Some of my recorded data (the data from Table 1) is Òa survey of previously obtained comparative data for the alfalfa leafcutter bee, the alkali bee, and the honey bee.Ó I imagine the methods described in this paper align with the methods used to generate this comparative data. Furthermore, this paper is not a review paper (by my conclusion), so on 8/22 I concluded that there should not be a problem including this data in our analysis. It is worth noting that I initially recorded a value of ÒunclearÓ for the cage replicates for the Nomia and Megachile records. When I reread this paper on 8/22/19, I concluded that there were actually 4 cage replicates for those experiments, and I updated the records accordingly.				7.23.19	8.12.19	8/22/19
Toxicity of Field-Weathered Insecticide Residues to Four Kinds of Bees	Johansen et al. 1972	none	peer-reviewed journal article	Naled 8 lb EC	EC	naled	alfalfa	none	unstated	N/A	unstated	N/A	unstated	N/A	unstated	N/A	foliage	unstated	n	y, "foliage samples were cut into short lengths"	Nomia melanderi	unstated	12.5	0.5	lb/ac	n	N/A	3	n	24	24	30	unstated		unclear	"Field-weathered residue samples were obtained by applying the test materials toÉ plots of alfalfa...Samples of foliage were taken from each plot at desired intervals after applicationÉ"	4	y	y	unstated	honey syrup	unstated	N/A	88	F	n	unstated	emerged incubated field-collected stocks	y	y	unstated	Cage replicate quotes: Ò[Apis and Bombus] Test exposure were replicated by caging [bees]Éwith each of 4 foliage samples/treatment at each time intervalÉ [Nomia and Megachile] Test exposures were replicated by caging 20-30 leafcutters or 10-15 alkali bees with each of 4 foliage samples/treatment at each time interval.Ó Some of my recorded data (the data from Table 1) is Òa survey of previously obtained comparative data for the alfalfa leafcutter bee, the alkali bee, and the honey bee.Ó I imagine the methods described in this paper align with the methods used to generate this comparative data. Furthermore, this paper is not a review paper (by my conclusion), so on 8/22 I concluded that there should not be a problem including this data in our analysis. It is worth noting that I initially recorded a value of ÒunclearÓ for the cage replicates for the Nomia and Megachile records. When I reread this paper on 8/22/19, I concluded that there were actually 4 cage replicates for those experiments, and I updated the records accordingly.				7.23.19	8.12.19	8/22/19
Toxicity of Field-Weathered Insecticide Residues to Four Kinds of Bees	Johansen et al. 1972	none	peer-reviewed journal article	Omite 6 lb EC	EC	propargite	alfalfa	none	unstated	N/A	unstated	N/A	unstated	N/A	unstated	N/A	foliage	unstated	n	y, "foliage samples were cut into short lengths"	Nomia melanderi	unstated	12.5	1.5	lb/ac	n	N/A	3	n	24	24	12	unstated		unclear	"Field-weathered residue samples were obtained by applying the test materials toÉ plots of alfalfa...Samples of foliage were taken from each plot at desired intervals after applicationÉ"	4	y	y	unstated	honey syrup	unstated	N/A	88	F	n	unstated	emerged incubated field-collected stocks	y	y	unstated	Cage replicate quotes: Ò[Apis and Bombus] Test exposure were replicated by caging [bees]Éwith each of 4 foliage samples/treatment at each time intervalÉ [Nomia and Megachile] Test exposures were replicated by caging 20-30 leafcutters or 10-15 alkali bees with each of 4 foliage samples/treatment at each time interval.Ó Some of my recorded data (the data from Table 1) is Òa survey of previously obtained comparative data for the alfalfa leafcutter bee, the alkali bee, and the honey bee.Ó I imagine the methods described in this paper align with the methods used to generate this comparative data. Furthermore, this paper is not a review paper (by my conclusion), so on 8/22 I concluded that there should not be a problem including this data in our analysis. It is worth noting that I initially recorded a value of ÒunclearÓ for the cage replicates for the Nomia and Megachile records. When I reread this paper on 8/22/19, I concluded that there were actually 4 cage replicates for those experiments, and I updated the records accordingly.				7.23.19	8.12.19	8/22/19
Toxicity of Field-Weathered Insecticide Residues to Four Kinds of Bees	Johansen et al. 1972	none	peer-reviewed journal article	Parathion 4 lb EC	EC	parathion	alfalfa	none	unstated	N/A	unstated	N/A	unstated	N/A	unstated	N/A	foliage	unstated	n	y, "foliage samples were cut into short lengths"	Nomia melanderi	unstated	12.5	0.5	lb/ac	n	N/A	10	n	24	24	66	unstated		unclear	"Field-weathered residue samples were obtained by applying the test materials toÉ plots of alfalfa...Samples of foliage were taken from each plot at desired intervals after applicationÉ"	4	y	y	unstated	honey syrup	unstated	N/A	88	F	n	unstated	emerged incubated field-collected stocks	y	y	unstated	Cage replicate quotes: Ò[Apis and Bombus] Test exposure were replicated by caging [bees]Éwith each of 4 foliage samples/treatment at each time intervalÉ [Nomia and Megachile] Test exposures were replicated by caging 20-30 leafcutters or 10-15 alkali bees with each of 4 foliage samples/treatment at each time interval.Ó Some of my recorded data (the data from Table 1) is Òa survey of previously obtained comparative data for the alfalfa leafcutter bee, the alkali bee, and the honey bee.Ó I imagine the methods described in this paper align with the methods used to generate this comparative data. Furthermore, this paper is not a review paper (by my conclusion), so on 8/22 I concluded that there should not be a problem including this data in our analysis. It is worth noting that I initially recorded a value of ÒunclearÓ for the cage replicates for the Nomia and Megachile records. When I reread this paper on 8/22/19, I concluded that there were actually 4 cage replicates for those experiments, and I updated the records accordingly.				7.23.19	8.12.19	8/22/19
Toxicity of Field-Weathered Insecticide Residues to Four Kinds of Bees	Johansen et al. 1972	none	peer-reviewed journal article	Phosalone 3 lb EC	EC	phosalone	alfalfa	none	unstated	N/A	unstated	N/A	unstated	N/A	unstated	N/A	foliage	unstated	n	y, "foliage samples were cut into short lengths"	Nomia melanderi	unstated	12.5	1.5	lb/ac	n	N/A	3	n	24	24	13	unstated		unclear	"Field-weathered residue samples were obtained by applying the test materials toÉ plots of alfalfa...Samples of foliage were taken from each plot at desired intervals after applicationÉ"	4	y	y	unstated	honey syrup	unstated	N/A	88	F	n	unstated	emerged incubated field-collected stocks	y	y	unstated	Cage replicate quotes: Ò[Apis and Bombus] Test exposure were replicated by caging [bees]Éwith each of 4 foliage samples/treatment at each time intervalÉ [Nomia and Megachile] Test exposures were replicated by caging 20-30 leafcutters or 10-15 alkali bees with each of 4 foliage samples/treatment at each time interval.Ó Some of my recorded data (the data from Table 1) is Òa survey of previously obtained comparative data for the alfalfa leafcutter bee, the alkali bee, and the honey bee.Ó I imagine the methods described in this paper align with the methods used to generate this comparative data. Furthermore, this paper is not a review paper (by my conclusion), so on 8/22 I concluded that there should not be a problem including this data in our analysis. It is worth noting that I initially recorded a value of ÒunclearÓ for the cage replicates for the Nomia and Megachile records. When I reread this paper on 8/22/19, I concluded that there were actually 4 cage replicates for those experiments, and I updated the records accordingly.				7.23.19	8.12.19	8/22/19
Toxicity of Field-Weathered Insecticide Residues to Four Kinds of Bees	Johansen et al. 1972	none	peer-reviewed journal article	Phosphamidon 8 lb EC	EC	phosphamidon	alfalfa	none	unstated	N/A	unstated	N/A	unstated	N/A	unstated	N/A	foliage	unstated	n	y, "foliage samples were cut into short lengths"	Nomia melanderi	unstated	12.5	0.5	lb/ac	n	N/A	48	n	24	24	23	unstated		unclear	"Field-weathered residue samples were obtained by applying the test materials toÉ plots of alfalfa...Samples of foliage were taken from each plot at desired intervals after applicationÉ"	4	y	y	unstated	honey syrup	unstated	N/A	88	F	n	unstated	emerged incubated field-collected stocks	y	y	unstated	Cage replicate quotes: Ò[Apis and Bombus] Test exposure were replicated by caging [bees]Éwith each of 4 foliage samples/treatment at each time intervalÉ [Nomia and Megachile] Test exposures were replicated by caging 20-30 leafcutters or 10-15 alkali bees with each of 4 foliage samples/treatment at each time interval.Ó Some of my recorded data (the data from Table 1) is Òa survey of previously obtained comparative data for the alfalfa leafcutter bee, the alkali bee, and the honey bee.Ó I imagine the methods described in this paper align with the methods used to generate this comparative data. Furthermore, this paper is not a review paper (by my conclusion), so on 8/22 I concluded that there should not be a problem including this data in our analysis. It is worth noting that I initially recorded a value of ÒunclearÓ for the cage replicates for the Nomia and Megachile records. When I reread this paper on 8/22/19, I concluded that there were actually 4 cage replicates for those experiments, and I updated the records accordingly.				7.23.19	8.12.19	8/22/19
Toxicity of Field-Weathered Insecticide Residues to Four Kinds of Bees	Johansen et al. 1972	none	peer-reviewed journal article	Phosvel 3 lb EC	EC	leptophos	alfalfa	none	unstated	N/A	unstated	N/A	unstated	N/A	unstated	N/A	foliage	unstated	n	y, "foliage samples were cut into short lengths"	Nomia melanderi	unstated	12.5	1	lb/ac	n	N/A	3	n	24	24	63	unstated		unclear	"Field-weathered residue samples were obtained by applying the test materials toÉ plots of alfalfa...Samples of foliage were taken from each plot at desired intervals after applicationÉ"	4	y	y	unstated	honey syrup	unstated	N/A	88	F	n	unstated	emerged incubated field-collected stocks	y	y	unstated	Cage replicate quotes: Ò[Apis and Bombus] Test exposure were replicated by caging [bees]Éwith each of 4 foliage samples/treatment at each time intervalÉ [Nomia and Megachile] Test exposures were replicated by caging 20-30 leafcutters or 10-15 alkali bees with each of 4 foliage samples/treatment at each time interval.Ó Some of my recorded data (the data from Table 1) is Òa survey of previously obtained comparative data for the alfalfa leafcutter bee, the alkali bee, and the honey bee.Ó I imagine the methods described in this paper align with the methods used to generate this comparative data. Furthermore, this paper is not a review paper (by my conclusion), so on 8/22 I concluded that there should not be a problem including this data in our analysis. It is worth noting that I initially recorded a value of ÒunclearÓ for the cage replicates for the Nomia and Megachile records. When I reread this paper on 8/22/19, I concluded that there were actually 4 cage replicates for those experiments, and I updated the records accordingly.				7.23.19	8.12.19	8/22/19
Toxicity of Field-Weathered Insecticide Residues to Four Kinds of Bees	Johansen et al. 1972	none	peer-reviewed journal article	Schradan 90% LS	LS	schradan	alfalfa	none	unstated	N/A	unstated	N/A	unstated	N/A	unstated	N/A	foliage	unstated	n	y, "foliage samples were cut into short lengths"	Nomia melanderi	unstated	12.5	1	lb/ac	n	N/A	3	n	24	24	6	unstated		unclear	"Field-weathered residue samples were obtained by applying the test materials toÉ plots of alfalfa...Samples of foliage were taken from each plot at desired intervals after applicationÉ"	4	y	y	unstated	honey syrup	unstated	N/A	88	F	n	unstated	emerged incubated field-collected stocks	y	y	unstated	Cage replicate quotes: Ò[Apis and Bombus] Test exposure were replicated by caging [bees]Éwith each of 4 foliage samples/treatment at each time intervalÉ [Nomia and Megachile] Test exposures were replicated by caging 20-30 leafcutters or 10-15 alkali bees with each of 4 foliage samples/treatment at each time interval.Ó Some of my recorded data (the data from Table 1) is Òa survey of previously obtained comparative data for the alfalfa leafcutter bee, the alkali bee, and the honey bee.Ó I imagine the methods described in this paper align with the methods used to generate this comparative data. Furthermore, this paper is not a review paper (by my conclusion), so on 8/22 I concluded that there should not be a problem including this data in our analysis. It is worth noting that I initially recorded a value of ÒunclearÓ for the cage replicates for the Nomia and Megachile records. When I reread this paper on 8/22/19, I concluded that there were actually 4 cage replicates for those experiments, and I updated the records accordingly.				7.23.19	8.12.19	8/22/19
Toxicity of Field-Weathered Insecticide Residues to Four Kinds of Bees	Johansen et al. 1972	none	peer-reviewed journal article	Tetradifon 1 lb EC	EC	tetradifon	alfalfa	none	unstated	N/A	unstated	N/A	unstated	N/A	unstated	N/A	foliage	unstated	n	y, "foliage samples were cut into short lengths"	Nomia melanderi	unstated	12.5	0.75	lb/ac	n	N/A	3	n	24	24	5	unstated		unclear	"Field-weathered residue samples were obtained by applying the test materials toÉ plots of alfalfa...Samples of foliage were taken from each plot at desired intervals after applicationÉ"	4	y	y	unstated	honey syrup	unstated	N/A	88	F	n	unstated	emerged incubated field-collected stocks	y	y	unstated	Cage replicate quotes: Ò[Apis and Bombus] Test exposure were replicated by caging [bees]Éwith each of 4 foliage samples/treatment at each time intervalÉ [Nomia and Megachile] Test exposures were replicated by caging 20-30 leafcutters or 10-15 alkali bees with each of 4 foliage samples/treatment at each time interval.Ó Some of my recorded data (the data from Table 1) is Òa survey of previously obtained comparative data for the alfalfa leafcutter bee, the alkali bee, and the honey bee.Ó I imagine the methods described in this paper align with the methods used to generate this comparative data. Furthermore, this paper is not a review paper (by my conclusion), so on 8/22 I concluded that there should not be a problem including this data in our analysis. It is worth noting that I initially recorded a value of ÒunclearÓ for the cage replicates for the Nomia and Megachile records. When I reread this paper on 8/22/19, I concluded that there were actually 4 cage replicates for those experiments, and I updated the records accordingly.				7.23.19	8.12.19	8/22/19
Toxicity of Field-Weathered Insecticide Residues to Four Kinds of Bees	Johansen et al. 1972	none	peer-reviewed journal article	Trichlorfon 50% SP	SP	trichlorfon	alfalfa	none	unstated	N/A	unstated	N/A	unstated	N/A	unstated	N/A	foliage	unstated	n	y, "foliage samples were cut into short lengths"	Nomia melanderi	unstated	12.5	1	lb/ac	n	N/A	3	n	24	24	31	unstated		unclear	"Field-weathered residue samples were obtained by applying the test materials toÉ plots of alfalfa...Samples of foliage were taken from each plot at desired intervals after applicationÉ"	4	y	y	unstated	honey syrup	unstated	N/A	88	F	n	unstated	emerged incubated field-collected stocks	y	y	unstated	Cage replicate quotes: Ò[Apis and Bombus] Test exposure were replicated by caging [bees]Éwith each of 4 foliage samples/treatment at each time intervalÉ [Nomia and Megachile] Test exposures were replicated by caging 20-30 leafcutters or 10-15 alkali bees with each of 4 foliage samples/treatment at each time interval.Ó Some of my recorded data (the data from Table 1) is Òa survey of previously obtained comparative data for the alfalfa leafcutter bee, the alkali bee, and the honey bee.Ó I imagine the methods described in this paper align with the methods used to generate this comparative data. Furthermore, this paper is not a review paper (by my conclusion), so on 8/22 I concluded that there should not be a problem including this data in our analysis. It is worth noting that I initially recorded a value of ÒunclearÓ for the cage replicates for the Nomia and Megachile records. When I reread this paper on 8/22/19, I concluded that there were actually 4 cage replicates for those experiments, and I updated the records accordingly.				7.23.19	8.12.19	8/22/19
Toxicity of Field-Weathered Insecticide Residues to Four Kinds of Bees	Johansen et al. 1972	none	peer-reviewed journal article	Biothion 4 lb EC	EC	temephos + chevron 100	alfalfa	none	unstated	N/A	unstated	N/A	unstated	N/A	unstated	N/A	foliage	unstated	n	unstated	Apis mellifera	worker	75	0.5	lb/ac	n	N/A	3	n	24	24	9	unstated		unclear	"Field-weathered residue samples were obtained by applying the test materials toÉ plots of alfalfa...Samples of foliage were taken from each plot at desired intervals after applicationÉ"	4	y	y	unstated	sugar syrup	unstated	N/A	78	F	n	unstated	managed hive, unclear if on-site	y	y	unstated	Cage replicate quotes: Ò[Apis and Bombus] Test exposure were replicated by caging [bees]Éwith each of 4 foliage samples/treatment at each time intervalÉ [Nomia and Megachile] Test exposures were replicated by caging 20-30 leafcutters or 10-15 alkali bees with each of 4 foliage samples/treatment at each time interval.Ó Some of my recorded data (the data from Table 1) is Òa survey of previously obtained comparative data for the alfalfa leafcutter bee, the alkali bee, and the honey bee.Ó I imagine the methods described in this paper align with the methods used to generate this comparative data. Furthermore, this paper is not a review paper (by my conclusion), so on 8/22 I concluded that there should not be a problem including this data in our analysis. It is worth noting that I initially recorded a value of ÒunclearÓ for the cage replicates for the Nomia and Megachile records. When I reread this paper on 8/22/19, I concluded that there were actually 4 cage replicates for those experiments, and I updated the records accordingly.				7.23.19	8.12.19	8/22/19
Toxicity of Field-Weathered Insecticide Residues to Four Kinds of Bees	Johansen et al. 1972	none	peer-reviewed journal article	Carbaryl 80% WP	WP	carbaryl	alfalfa	none	unstated	N/A	unstated	N/A	unstated	N/A	unstated	N/A	foliage	unstated	n	unstated	Apis mellifera	worker	75	1	lb/ac	n	N/A	48	n	24	24	69	unstated		unclear	"Field-weathered residue samples were obtained by applying the test materials toÉ plots of alfalfa...Samples of foliage were taken from each plot at desired intervals after applicationÉ"	4	y	y	unstated	sugar syrup	unstated	N/A	78	F	n	unstated	managed hive, unclear if on-site	y	y	unstated	Cage replicate quotes: Ò[Apis and Bombus] Test exposure were replicated by caging [bees]Éwith each of 4 foliage samples/treatment at each time intervalÉ [Nomia and Megachile] Test exposures were replicated by caging 20-30 leafcutters or 10-15 alkali bees with each of 4 foliage samples/treatment at each time interval.Ó Some of my recorded data (the data from Table 1) is Òa survey of previously obtained comparative data for the alfalfa leafcutter bee, the alkali bee, and the honey bee.Ó I imagine the methods described in this paper align with the methods used to generate this comparative data. Furthermore, this paper is not a review paper (by my conclusion), so on 8/22 I concluded that there should not be a problem including this data in our analysis. It is worth noting that I initially recorded a value of ÒunclearÓ for the cage replicates for the Nomia and Megachile records. When I reread this paper on 8/22/19, I concluded that there were actually 4 cage replicates for those experiments, and I updated the records accordingly.				7.23.19	8.12.19	8/22/19
Toxicity of Field-Weathered Insecticide Residues to Four Kinds of Bees	Johansen et al. 1972	none	peer-reviewed journal article	Carbophenothion 4 lb FP	FP	carbophenothion	alfalfa	none	unstated	N/A	unstated	N/A	unstated	N/A	unstated	N/A	foliage	unstated	n	unstated	Apis mellifera	worker	75	1.5	lb/ac	n	N/A	3	n	24	24	6	unstated		unclear	"Field-weathered residue samples were obtained by applying the test materials toÉ plots of alfalfa...Samples of foliage were taken from each plot at desired intervals after applicationÉ"	4	y	y	unstated	sugar syrup	unstated	N/A	78	F	n	unstated	managed hive, unclear if on-site	y	y	unstated	Cage replicate quotes: Ò[Apis and Bombus] Test exposure were replicated by caging [bees]Éwith each of 4 foliage samples/treatment at each time intervalÉ [Nomia and Megachile] Test exposures were replicated by caging 20-30 leafcutters or 10-15 alkali bees with each of 4 foliage samples/treatment at each time interval.Ó Some of my recorded data (the data from Table 1) is Òa survey of previously obtained comparative data for the alfalfa leafcutter bee, the alkali bee, and the honey bee.Ó I imagine the methods described in this paper align with the methods used to generate this comparative data. Furthermore, this paper is not a review paper (by my conclusion), so on 8/22 I concluded that there should not be a problem including this data in our analysis. It is worth noting that I initially recorded a value of ÒunclearÓ for the cage replicates for the Nomia and Megachile records. When I reread this paper on 8/22/19, I concluded that there were actually 4 cage replicates for those experiments, and I updated the records accordingly.				7.23.19	8.12.19	8/22/19
Toxicity of Field-Weathered Insecticide Residues to Four Kinds of Bees	Johansen et al. 1972	none	peer-reviewed journal article	Demeton 2 lb EC	EC	demeton	alfalfa	none	unstated	N/A	unstated	N/A	unstated	N/A	unstated	N/A	foliage	unstated	n	unstated	Apis mellifera	worker	75	0.5	lb/ac	n	N/A	6	n	24	24	1	unstated		unclear	"Field-weathered residue samples were obtained by applying the test materials toÉ plots of alfalfa...Samples of foliage were taken from each plot at desired intervals after applicationÉ"	4	y	y	unstated	sugar syrup	unstated	N/A	78	F	n	unstated	managed hive, unclear if on-site	y	y	unstated	Cage replicate quotes: Ò[Apis and Bombus] Test exposure were replicated by caging [bees]Éwith each of 4 foliage samples/treatment at each time intervalÉ [Nomia and Megachile] Test exposures were replicated by caging 20-30 leafcutters or 10-15 alkali bees with each of 4 foliage samples/treatment at each time interval.Ó Some of my recorded data (the data from Table 1) is Òa survey of previously obtained comparative data for the alfalfa leafcutter bee, the alkali bee, and the honey bee.Ó I imagine the methods described in this paper align with the methods used to generate this comparative data. Furthermore, this paper is not a review paper (by my conclusion), so on 8/22 I concluded that there should not be a problem including this data in our analysis. It is worth noting that I initially recorded a value of ÒunclearÓ for the cage replicates for the Nomia and Megachile records. When I reread this paper on 8/22/19, I concluded that there were actually 4 cage replicates for those experiments, and I updated the records accordingly.				7.23.19	8.12.19	8/22/19
Toxicity of Field-Weathered Insecticide Residues to Four Kinds of Bees	Johansen et al. 1972	none	peer-reviewed journal article	DDT 1 lb EC + toxaphene 2 lb EC	EC + EC	DDT + toxaphene	alfalfa	none	unstated	N/A	unstated	N/A	unstated	N/A	unstated	N/A	foliage	unstated	n	unstated	Apis mellifera	worker	75	1.5 +3.0	lb/ac	n	N/A	3	n	24	24	55	unstated		unclear	"Field-weathered residue samples were obtained by applying the test materials toÉ plots of alfalfa...Samples of foliage were taken from each plot at desired intervals after applicationÉ"	4	y	y	unstated	sugar syrup	unstated	N/A	78	F	n	unstated	managed hive, unclear if on-site	y	y	unstated	Cage replicate quotes: Ò[Apis and Bombus] Test exposure were replicated by caging [bees]Éwith each of 4 foliage samples/treatment at each time intervalÉ [Nomia and Megachile] Test exposures were replicated by caging 20-30 leafcutters or 10-15 alkali bees with each of 4 foliage samples/treatment at each time interval.Ó Some of my recorded data (the data from Table 1) is Òa survey of previously obtained comparative data for the alfalfa leafcutter bee, the alkali bee, and the honey bee.Ó I imagine the methods described in this paper align with the methods used to generate this comparative data. Furthermore, this paper is not a review paper (by my conclusion), so on 8/22 I concluded that there should not be a problem including this data in our analysis. It is worth noting that I initially recorded a value of ÒunclearÓ for the cage replicates for the Nomia and Megachile records. When I reread this paper on 8/22/19, I concluded that there were actually 4 cage replicates for those experiments, and I updated the records accordingly.				7.23.19	8.12.19	8/22/19
Toxicity of Field-Weathered Insecticide Residues to Four Kinds of Bees	Johansen et al. 1972	none	peer-reviewed journal article	Dicofol 4 lb EC	EC	dicofol	alfalfa	none	unstated	N/A	unstated	N/A	unstated	N/A	unstated	N/A	foliage	unstated	n	unstated	Apis mellifera	worker	75	1	lb/ac	n	N/A	3	n	24	24	8	unstated		unclear	"Field-weathered residue samples were obtained by applying the test materials toÉ plots of alfalfa...Samples of foliage were taken from each plot at desired intervals after applicationÉ"	4	y	y	unstated	sugar syrup	unstated	N/A	78	F	n	unstated	managed hive, unclear if on-site	y	y	unstated	Cage replicate quotes: Ò[Apis and Bombus] Test exposure were replicated by caging [bees]Éwith each of 4 foliage samples/treatment at each time intervalÉ [Nomia and Megachile] Test exposures were replicated by caging 20-30 leafcutters or 10-15 alkali bees with each of 4 foliage samples/treatment at each time interval.Ó Some of my recorded data (the data from Table 1) is Òa survey of previously obtained comparative data for the alfalfa leafcutter bee, the alkali bee, and the honey bee.Ó I imagine the methods described in this paper align with the methods used to generate this comparative data. Furthermore, this paper is not a review paper (by my conclusion), so on 8/22 I concluded that there should not be a problem including this data in our analysis. It is worth noting that I initially recorded a value of ÒunclearÓ for the cage replicates for the Nomia and Megachile records. When I reread this paper on 8/22/19, I concluded that there were actually 4 cage replicates for those experiments, and I updated the records accordingly.				7.23.19	8.12.19	8/22/19
Toxicity of Field-Weathered Insecticide Residues to Four Kinds of Bees	Johansen et al. 1972	none	peer-reviewed journal article	Dicrotophos 9 lb EC	EC	dicrotophos	alfalfa	none	unstated	N/A	unstated	N/A	unstated	N/A	unstated	N/A	foliage	unstated	n	unstated	Apis mellifera	worker	75	0.5	lb/ac	n	N/A	48	n	24	24	7	unstated		unclear	"Field-weathered residue samples were obtained by applying the test materials toÉ plots of alfalfa...Samples of foliage were taken from each plot at desired intervals after applicationÉ"	4	y	y	unstated	sugar syrup	unstated	N/A	78	F	n	unstated	managed hive, unclear if on-site	y	y	unstated	Cage replicate quotes: Ò[Apis and Bombus] Test exposure were replicated by caging [bees]Éwith each of 4 foliage samples/treatment at each time intervalÉ [Nomia and Megachile] Test exposures were replicated by caging 20-30 leafcutters or 10-15 alkali bees with each of 4 foliage samples/treatment at each time interval.Ó Some of my recorded data (the data from Table 1) is Òa survey of previously obtained comparative data for the alfalfa leafcutter bee, the alkali bee, and the honey bee.Ó I imagine the methods described in this paper align with the methods used to generate this comparative data. Furthermore, this paper is not a review paper (by my conclusion), so on 8/22 I concluded that there should not be a problem including this data in our analysis. It is worth noting that I initially recorded a value of ÒunclearÓ for the cage replicates for the Nomia and Megachile records. When I reread this paper on 8/22/19, I concluded that there were actually 4 cage replicates for those experiments, and I updated the records accordingly.				7.23.19	8.12.19	8/22/19
Toxicity of Field-Weathered Insecticide Residues to Four Kinds of Bees	Johansen et al. 1972	none	peer-reviewed journal article	Dimethoate 2.67 lb EC	EC	dimethoate	alfalfa	none	unstated	N/A	unstated	N/A	unstated	N/A	unstated	N/A	foliage	unstated	n	unstated	Apis mellifera	worker	75	0.5	lb/ac	n	N/A	48	n	24	24	4	unstated		unclear	"Field-weathered residue samples were obtained by applying the test materials toÉ plots of alfalfa...Samples of foliage were taken from each plot at desired intervals after applicationÉ"	4	y	y	unstated	sugar syrup	unstated	N/A	78	F	n	unstated	managed hive, unclear if on-site	y	y	unstated	Cage replicate quotes: Ò[Apis and Bombus] Test exposure were replicated by caging [bees]Éwith each of 4 foliage samples/treatment at each time intervalÉ [Nomia and Megachile] Test exposures were replicated by caging 20-30 leafcutters or 10-15 alkali bees with each of 4 foliage samples/treatment at each time interval.Ó Some of my recorded data (the data from Table 1) is Òa survey of previously obtained comparative data for the alfalfa leafcutter bee, the alkali bee, and the honey bee.Ó I imagine the methods described in this paper align with the methods used to generate this comparative data. Furthermore, this paper is not a review paper (by my conclusion), so on 8/22 I concluded that there should not be a problem including this data in our analysis. It is worth noting that I initially recorded a value of ÒunclearÓ for the cage replicates for the Nomia and Megachile records. When I reread this paper on 8/22/19, I concluded that there were actually 4 cage replicates for those experiments, and I updated the records accordingly.				7.23.19	8.12.19	8/22/19
Toxicity of Field-Weathered Insecticide Residues to Four Kinds of Bees	Johansen et al. 1972	none	peer-reviewed journal article	Endosulfan 2 lb EC	EC	endosulfan	alfalfa	none	unstated	N/A	unstated	N/A	unstated	N/A	unstated	N/A	foliage	unstated	n	unstated	Apis mellifera	worker	75	1	lb/ac	n	N/A	3	n	24	24	11	unstated		unclear	"Field-weathered residue samples were obtained by applying the test materials toÉ plots of alfalfa...Samples of foliage were taken from each plot at desired intervals after applicationÉ"	4	y	y	unstated	sugar syrup	unstated	N/A	78	F	n	unstated	managed hive, unclear if on-site	y	y	unstated	Cage replicate quotes: Ò[Apis and Bombus] Test exposure were replicated by caging [bees]Éwith each of 4 foliage samples/treatment at each time intervalÉ [Nomia and Megachile] Test exposures were replicated by caging 20-30 leafcutters or 10-15 alkali bees with each of 4 foliage samples/treatment at each time interval.Ó Some of my recorded data (the data from Table 1) is Òa survey of previously obtained comparative data for the alfalfa leafcutter bee, the alkali bee, and the honey bee.Ó I imagine the methods described in this paper align with the methods used to generate this comparative data. Furthermore, this paper is not a review paper (by my conclusion), so on 8/22 I concluded that there should not be a problem including this data in our analysis. It is worth noting that I initially recorded a value of ÒunclearÓ for the cage replicates for the Nomia and Megachile records. When I reread this paper on 8/22/19, I concluded that there were actually 4 cage replicates for those experiments, and I updated the records accordingly.				7.23.19	8.12.19	8/22/19
Toxicity of Field-Weathered Insecticide Residues to Four Kinds of Bees	Johansen et al. 1972	none	peer-reviewed journal article	Gardona 2 lb EC	EC	tetrachlorvinphos	alfalfa	none	unstated	N/A	unstated	N/A	unstated	N/A	unstated	N/A	foliage	unstated	n	unstated	Apis mellifera	worker	75	1	lb/ac	n	N/A	3	n	24	24	4	unstated		unclear	"Field-weathered residue samples were obtained by applying the test materials toÉ plots of alfalfa...Samples of foliage were taken from each plot at desired intervals after applicationÉ"	4	y	y	unstated	sugar syrup	unstated	N/A	78	F	n	unstated	managed hive, unclear if on-site	y	y	unstated	Cage replicate quotes: Ò[Apis and Bombus] Test exposure were replicated by caging [bees]Éwith each of 4 foliage samples/treatment at each time intervalÉ [Nomia and Megachile] Test exposures were replicated by caging 20-30 leafcutters or 10-15 alkali bees with each of 4 foliage samples/treatment at each time interval.Ó Some of my recorded data (the data from Table 1) is Òa survey of previously obtained comparative data for the alfalfa leafcutter bee, the alkali bee, and the honey bee.Ó I imagine the methods described in this paper align with the methods used to generate this comparative data. Furthermore, this paper is not a review paper (by my conclusion), so on 8/22 I concluded that there should not be a problem including this data in our analysis. It is worth noting that I initially recorded a value of ÒunclearÓ for the cage replicates for the Nomia and Megachile records. When I reread this paper on 8/22/19, I concluded that there were actually 4 cage replicates for those experiments, and I updated the records accordingly.				7.23.19	8.12.19	8/22/19
Toxicity of Field-Weathered Insecticide Residues to Four Kinds of Bees	Johansen et al. 1972	none	peer-reviewed journal article	Galecron 95% SP	SP	chlordimeform	alfalfa	none	unstated	N/A	unstated	N/A	unstated	N/A	unstated	N/A	foliage	unstated	n	unstated	Apis mellifera	worker	75	1	lb/ac	n	N/A	3	n	24	24	0	unstated		unclear	"Field-weathered residue samples were obtained by applying the test materials toÉ plots of alfalfa...Samples of foliage were taken from each plot at desired intervals after applicationÉ"	4	y	y	unstated	sugar syrup	unstated	N/A	78	F	n	unstated	managed hive, unclear if on-site	y	y	unstated	Cage replicate quotes: Ò[Apis and Bombus] Test exposure were replicated by caging [bees]Éwith each of 4 foliage samples/treatment at each time intervalÉ [Nomia and Megachile] Test exposures were replicated by caging 20-30 leafcutters or 10-15 alkali bees with each of 4 foliage samples/treatment at each time interval.Ó Some of my recorded data (the data from Table 1) is Òa survey of previously obtained comparative data for the alfalfa leafcutter bee, the alkali bee, and the honey bee.Ó I imagine the methods described in this paper align with the methods used to generate this comparative data. Furthermore, this paper is not a review paper (by my conclusion), so on 8/22 I concluded that there should not be a problem including this data in our analysis. It is worth noting that I initially recorded a value of ÒunclearÓ for the cage replicates for the Nomia and Megachile records. When I reread this paper on 8/22/19, I concluded that there were actually 4 cage replicates for those experiments, and I updated the records accordingly.				7.23.19	8.12.19	8/22/19
Toxicity of Field-Weathered Insecticide Residues to Four Kinds of Bees	Johansen et al. 1972	none	peer-reviewed journal article	Imidan 50% WP	WP	phosmet	alfalfa	none	unstated	N/A	unstated	N/A	unstated	N/A	unstated	N/A	foliage	unstated	n	unstated	Apis mellifera	worker	75	1	lb/ac	n	N/A	3	n	24	24	98	unstated		unclear	"Field-weathered residue samples were obtained by applying the test materials toÉ plots of alfalfa...Samples of foliage were taken from each plot at desired intervals after applicationÉ"	4	y	y	unstated	sugar syrup	unstated	N/A	78	F	n	unstated	managed hive, unclear if on-site	y	y	unstated	Cage replicate quotes: Ò[Apis and Bombus] Test exposure were replicated by caging [bees]Éwith each of 4 foliage samples/treatment at each time intervalÉ [Nomia and Megachile] Test exposures were replicated by caging 20-30 leafcutters or 10-15 alkali bees with each of 4 foliage samples/treatment at each time interval.Ó Some of my recorded data (the data from Table 1) is Òa survey of previously obtained comparative data for the alfalfa leafcutter bee, the alkali bee, and the honey bee.Ó I imagine the methods described in this paper align with the methods used to generate this comparative data. Furthermore, this paper is not a review paper (by my conclusion), so on 8/22 I concluded that there should not be a problem including this data in our analysis. It is worth noting that I initially recorded a value of ÒunclearÓ for the cage replicates for the Nomia and Megachile records. When I reread this paper on 8/22/19, I concluded that there were actually 4 cage replicates for those experiments, and I updated the records accordingly.				7.23.19	8.12.19	8/22/19
Toxicity of Field-Weathered Insecticide Residues to Four Kinds of Bees	Johansen et al. 1972	none	peer-reviewed journal article	Isopropyl parathion 3 lb EC	EC	isopropyl parathion	alfalfa	none	unstated	N/A	unstated	N/A	unstated	N/A	unstated	N/A	foliage	unstated	n	unstated	Apis mellifera	worker	75	1	lb/ac	n	N/A	10	n	24	24	0	unstated		unclear	"Field-weathered residue samples were obtained by applying the test materials toÉ plots of alfalfa...Samples of foliage were taken from each plot at desired intervals after applicationÉ"	4	y	y	unstated	sugar syrup	unstated	N/A	78	F	n	unstated	managed hive, unclear if on-site	y	y	unstated	Cage replicate quotes: Ò[Apis and Bombus] Test exposure were replicated by caging [bees]Éwith each of 4 foliage samples/treatment at each time intervalÉ [Nomia and Megachile] Test exposures were replicated by caging 20-30 leafcutters or 10-15 alkali bees with each of 4 foliage samples/treatment at each time interval.Ó Some of my recorded data (the data from Table 1) is Òa survey of previously obtained comparative data for the alfalfa leafcutter bee, the alkali bee, and the honey bee.Ó I imagine the methods described in this paper align with the methods used to generate this comparative data. Furthermore, this paper is not a review paper (by my conclusion), so on 8/22 I concluded that there should not be a problem including this data in our analysis. It is worth noting that I initially recorded a value of ÒunclearÓ for the cage replicates for the Nomia and Megachile records. When I reread this paper on 8/22/19, I concluded that there were actually 4 cage replicates for those experiments, and I updated the records accordingly.				7.23.19	8.12.19	8/22/19
Toxicity of Field-Weathered Insecticide Residues to Four Kinds of Bees	Johansen et al. 1972	none	peer-reviewed journal article	Malathion 5 lb EC	EC	malathion	alfalfa	none	unstated	N/A	unstated	N/A	unstated	N/A	unstated	N/A	foliage	unstated	n	unstated	Apis mellifera	worker	75	1	lb/ac	n	N/A	6	n	24	24	100	unstated		unclear	"Field-weathered residue samples were obtained by applying the test materials toÉ plots of alfalfa...Samples of foliage were taken from each plot at desired intervals after applicationÉ"	4	y	y	unstated	sugar syrup	unstated	N/A	78	F	n	unstated	managed hive, unclear if on-site	y	y	unstated	Cage replicate quotes: Ò[Apis and Bombus] Test exposure were replicated by caging [bees]Éwith each of 4 foliage samples/treatment at each time intervalÉ [Nomia and Megachile] Test exposures were replicated by caging 20-30 leafcutters or 10-15 alkali bees with each of 4 foliage samples/treatment at each time interval.Ó Some of my recorded data (the data from Table 1) is Òa survey of previously obtained comparative data for the alfalfa leafcutter bee, the alkali bee, and the honey bee.Ó I imagine the methods described in this paper align with the methods used to generate this comparative data. Furthermore, this paper is not a review paper (by my conclusion), so on 8/22 I concluded that there should not be a problem including this data in our analysis. It is worth noting that I initially recorded a value of ÒunclearÓ for the cage replicates for the Nomia and Megachile records. When I reread this paper on 8/22/19, I concluded that there were actually 4 cage replicates for those experiments, and I updated the records accordingly.				7.23.19	8.12.19	8/22/19
Toxicity of Field-Weathered Insecticide Residues to Four Kinds of Bees	Johansen et al. 1972	none	peer-reviewed journal article	Methomyl 90% WP	WP	methomyl	alfalfa	none	unstated	N/A	unstated	N/A	unstated	N/A	unstated	N/A	foliage	unstated	n	unstated	Apis mellifera	worker	75	1	lb/ac	n	N/A	24	n	24	24	1	unstated		unclear	"Field-weathered residue samples were obtained by applying the test materials toÉ plots of alfalfa...Samples of foliage were taken from each plot at desired intervals after applicationÉ"	4	y	y	unstated	sugar syrup	unstated	N/A	78	F	n	unstated	managed hive, unclear if on-site	y	y	unstated	Cage replicate quotes: Ò[Apis and Bombus] Test exposure were replicated by caging [bees]Éwith each of 4 foliage samples/treatment at each time intervalÉ [Nomia and Megachile] Test exposures were replicated by caging 20-30 leafcutters or 10-15 alkali bees with each of 4 foliage samples/treatment at each time interval.Ó Some of my recorded data (the data from Table 1) is Òa survey of previously obtained comparative data for the alfalfa leafcutter bee, the alkali bee, and the honey bee.Ó I imagine the methods described in this paper align with the methods used to generate this comparative data. Furthermore, this paper is not a review paper (by my conclusion), so on 8/22 I concluded that there should not be a problem including this data in our analysis. It is worth noting that I initially recorded a value of ÒunclearÓ for the cage replicates for the Nomia and Megachile records. When I reread this paper on 8/22/19, I concluded that there were actually 4 cage replicates for those experiments, and I updated the records accordingly.				7.23.19	8.12.19	8/22/19
Toxicity of Field-Weathered Insecticide Residues to Four Kinds of Bees	Johansen et al. 1972	none	peer-reviewed journal article	Methyl parathion 4 lb EC	EC	methyl parathion	alfalfa	none	unstated	N/A	unstated	N/A	unstated	N/A	unstated	N/A	foliage	unstated	n	unstated	Apis mellifera	worker	75	0.5	lb/ac	n	N/A	10	n	24	24	89	unstated		unclear	"Field-weathered residue samples were obtained by applying the test materials toÉ plots of alfalfa...Samples of foliage were taken from each plot at desired intervals after applicationÉ"	4	y	y	unstated	sugar syrup	unstated	N/A	78	F	n	unstated	managed hive, unclear if on-site	y	y	unstated	Cage replicate quotes: Ò[Apis and Bombus] Test exposure were replicated by caging [bees]Éwith each of 4 foliage samples/treatment at each time intervalÉ [Nomia and Megachile] Test exposures were replicated by caging 20-30 leafcutters or 10-15 alkali bees with each of 4 foliage samples/treatment at each time interval.Ó Some of my recorded data (the data from Table 1) is Òa survey of previously obtained comparative data for the alfalfa leafcutter bee, the alkali bee, and the honey bee.Ó I imagine the methods described in this paper align with the methods used to generate this comparative data. Furthermore, this paper is not a review paper (by my conclusion), so on 8/22 I concluded that there should not be a problem including this data in our analysis. It is worth noting that I initially recorded a value of ÒunclearÓ for the cage replicates for the Nomia and Megachile records. When I reread this paper on 8/22/19, I concluded that there were actually 4 cage replicates for those experiments, and I updated the records accordingly.				7.23.19	8.12.19	8/22/19
Toxicity of Field-Weathered Insecticide Residues to Four Kinds of Bees	Johansen et al. 1972	none	peer-reviewed journal article	Naled 8 lb EC	EC	naled	alfalfa	none	unstated	N/A	unstated	N/A	unstated	N/A	unstated	N/A	foliage	unstated	n	unstated	Apis mellifera	worker	75	0.5	lb/ac	n	N/A	3	n	24	24	21	unstated		unclear	"Field-weathered residue samples were obtained by applying the test materials toÉ plots of alfalfa...Samples of foliage were taken from each plot at desired intervals after applicationÉ"	4	y	y	unstated	sugar syrup	unstated	N/A	78	F	n	unstated	managed hive, unclear if on-site	y	y	unstated	Cage replicate quotes: Ò[Apis and Bombus] Test exposure were replicated by caging [bees]Éwith each of 4 foliage samples/treatment at each time intervalÉ [Nomia and Megachile] Test exposures were replicated by caging 20-30 leafcutters or 10-15 alkali bees with each of 4 foliage samples/treatment at each time interval.Ó Some of my recorded data (the data from Table 1) is Òa survey of previously obtained comparative data for the alfalfa leafcutter bee, the alkali bee, and the honey bee.Ó I imagine the methods described in this paper align with the methods used to generate this comparative data. Furthermore, this paper is not a review paper (by my conclusion), so on 8/22 I concluded that there should not be a problem including this data in our analysis. It is worth noting that I initially recorded a value of ÒunclearÓ for the cage replicates for the Nomia and Megachile records. When I reread this paper on 8/22/19, I concluded that there were actually 4 cage replicates for those experiments, and I updated the records accordingly.				7.23.19	8.12.19	8/22/19
Toxicity of Field-Weathered Insecticide Residues to Four Kinds of Bees	Johansen et al. 1972	none	peer-reviewed journal article	Omite 6 lb EC	EC	propargite	alfalfa	none	unstated	N/A	unstated	N/A	unstated	N/A	unstated	N/A	foliage	unstated	n	unstated	Apis mellifera	worker	75	1.5	lb/ac	n	N/A	3	n	24	24	1	unstated		unclear	"Field-weathered residue samples were obtained by applying the test materials toÉ plots of alfalfa...Samples of foliage were taken from each plot at desired intervals after applicationÉ"	4	y	y	unstated	sugar syrup	unstated	N/A	78	F	n	unstated	managed hive, unclear if on-site	y	y	unstated	Cage replicate quotes: Ò[Apis and Bombus] Test exposure were replicated by caging [bees]Éwith each of 4 foliage samples/treatment at each time intervalÉ [Nomia and Megachile] Test exposures were replicated by caging 20-30 leafcutters or 10-15 alkali bees with each of 4 foliage samples/treatment at each time interval.Ó Some of my recorded data (the data from Table 1) is Òa survey of previously obtained comparative data for the alfalfa leafcutter bee, the alkali bee, and the honey bee.Ó I imagine the methods described in this paper align with the methods used to generate this comparative data. Furthermore, this paper is not a review paper (by my conclusion), so on 8/22 I concluded that there should not be a problem including this data in our analysis. It is worth noting that I initially recorded a value of ÒunclearÓ for the cage replicates for the Nomia and Megachile records. When I reread this paper on 8/22/19, I concluded that there were actually 4 cage replicates for those experiments, and I updated the records accordingly.				7.23.19	8.12.19	8/22/19
Toxicity of Field-Weathered Insecticide Residues to Four Kinds of Bees	Johansen et al. 1972	none	peer-reviewed journal article	Parathion 4 lb EC	EC	parathion	alfalfa	none	unstated	N/A	unstated	N/A	unstated	N/A	unstated	N/A	foliage	unstated	n	unstated	Apis mellifera	worker	75	0.5	lb/ac	n	N/A	10	n	24	24	41	unstated		unclear	"Field-weathered residue samples were obtained by applying the test materials toÉ plots of alfalfa...Samples of foliage were taken from each plot at desired intervals after applicationÉ"	4	y	y	unstated	sugar syrup	unstated	N/A	78	F	n	unstated	managed hive, unclear if on-site	y	y	unstated	Cage replicate quotes: Ò[Apis and Bombus] Test exposure were replicated by caging [bees]Éwith each of 4 foliage samples/treatment at each time intervalÉ [Nomia and Megachile] Test exposures were replicated by caging 20-30 leafcutters or 10-15 alkali bees with each of 4 foliage samples/treatment at each time interval.Ó Some of my recorded data (the data from Table 1) is Òa survey of previously obtained comparative data for the alfalfa leafcutter bee, the alkali bee, and the honey bee.Ó I imagine the methods described in this paper align with the methods used to generate this comparative data. Furthermore, this paper is not a review paper (by my conclusion), so on 8/22 I concluded that there should not be a problem including this data in our analysis. It is worth noting that I initially recorded a value of ÒunclearÓ for the cage replicates for the Nomia and Megachile records. When I reread this paper on 8/22/19, I concluded that there were actually 4 cage replicates for those experiments, and I updated the records accordingly.				7.23.19	8.12.19	8/22/19
Toxicity of Field-Weathered Insecticide Residues to Four Kinds of Bees	Johansen et al. 1972	none	peer-reviewed journal article	Phosalone 3 lb EC	EC	phosalone	alfalfa	none	unstated	N/A	unstated	N/A	unstated	N/A	unstated	N/A	foliage	unstated	n	unstated	Apis mellifera	worker	75	1.5	lb/ac	n	N/A	3	n	24	24	0	unstated		unclear	"Field-weathered residue samples were obtained by applying the test materials toÉ plots of alfalfa...Samples of foliage were taken from each plot at desired intervals after applicationÉ"	4	y	y	unstated	sugar syrup	unstated	N/A	78	F	n	unstated	managed hive, unclear if on-site	y	y	unstated	Cage replicate quotes: Ò[Apis and Bombus] Test exposure were replicated by caging [bees]Éwith each of 4 foliage samples/treatment at each time intervalÉ [Nomia and Megachile] Test exposures were replicated by caging 20-30 leafcutters or 10-15 alkali bees with each of 4 foliage samples/treatment at each time interval.Ó Some of my recorded data (the data from Table 1) is Òa survey of previously obtained comparative data for the alfalfa leafcutter bee, the alkali bee, and the honey bee.Ó I imagine the methods described in this paper align with the methods used to generate this comparative data. Furthermore, this paper is not a review paper (by my conclusion), so on 8/22 I concluded that there should not be a problem including this data in our analysis. It is worth noting that I initially recorded a value of ÒunclearÓ for the cage replicates for the Nomia and Megachile records. When I reread this paper on 8/22/19, I concluded that there were actually 4 cage replicates for those experiments, and I updated the records accordingly.				7.23.19	8.12.19	8/22/19
Toxicity of Field-Weathered Insecticide Residues to Four Kinds of Bees	Johansen et al. 1972	none	peer-reviewed journal article	Phosphamidon 8 lb EC	EC	phosphamidon	alfalfa	none	unstated	N/A	unstated	N/A	unstated	N/A	unstated	N/A	foliage	unstated	n	unstated	Apis mellifera	worker	75	0.5	lb/ac	n	N/A	48	n	24	24	10	unstated		unclear	"Field-weathered residue samples were obtained by applying the test materials toÉ plots of alfalfa...Samples of foliage were taken from each plot at desired intervals after applicationÉ"	4	y	y	unstated	sugar syrup	unstated	N/A	78	F	n	unstated	managed hive, unclear if on-site	y	y	unstated	Cage replicate quotes: Ò[Apis and Bombus] Test exposure were replicated by caging [bees]Éwith each of 4 foliage samples/treatment at each time intervalÉ [Nomia and Megachile] Test exposures were replicated by caging 20-30 leafcutters or 10-15 alkali bees with each of 4 foliage samples/treatment at each time interval.Ó Some of my recorded data (the data from Table 1) is Òa survey of previously obtained comparative data for the alfalfa leafcutter bee, the alkali bee, and the honey bee.Ó I imagine the methods described in this paper align with the methods used to generate this comparative data. Furthermore, this paper is not a review paper (by my conclusion), so on 8/22 I concluded that there should not be a problem including this data in our analysis. It is worth noting that I initially recorded a value of ÒunclearÓ for the cage replicates for the Nomia and Megachile records. When I reread this paper on 8/22/19, I concluded that there were actually 4 cage replicates for those experiments, and I updated the records accordingly.				7.23.19	8.12.19	8/22/19
Toxicity of Field-Weathered Insecticide Residues to Four Kinds of Bees	Johansen et al. 1972	none	peer-reviewed journal article	Phosvel 3 lb EC	EC	leptophos	alfalfa	none	unstated	N/A	unstated	N/A	unstated	N/A	unstated	N/A	foliage	unstated	n	unstated	Apis mellifera	worker	75	1	lb/ac	n	N/A	3	n	24	24	3	unstated		unclear	"Field-weathered residue samples were obtained by applying the test materials toÉ plots of alfalfa...Samples of foliage were taken from each plot at desired intervals after applicationÉ"	4	y	y	unstated	sugar syrup	unstated	N/A	78	F	n	unstated	managed hive, unclear if on-site	y	y	unstated	Cage replicate quotes: Ò[Apis and Bombus] Test exposure were replicated by caging [bees]Éwith each of 4 foliage samples/treatment at each time intervalÉ [Nomia and Megachile] Test exposures were replicated by caging 20-30 leafcutters or 10-15 alkali bees with each of 4 foliage samples/treatment at each time interval.Ó Some of my recorded data (the data from Table 1) is Òa survey of previously obtained comparative data for the alfalfa leafcutter bee, the alkali bee, and the honey bee.Ó I imagine the methods described in this paper align with the methods used to generate this comparative data. Furthermore, this paper is not a review paper (by my conclusion), so on 8/22 I concluded that there should not be a problem including this data in our analysis. It is worth noting that I initially recorded a value of ÒunclearÓ for the cage replicates for the Nomia and Megachile records. When I reread this paper on 8/22/19, I concluded that there were actually 4 cage replicates for those experiments, and I updated the records accordingly.				7.23.19	8.12.19	8/22/19
Toxicity of Field-Weathered Insecticide Residues to Four Kinds of Bees	Johansen et al. 1972	none	peer-reviewed journal article	Schradan 90% LS	LS	schradan	alfalfa	none	unstated	N/A	unstated	N/A	unstated	N/A	unstated	N/A	foliage	unstated	n	unstated	Apis mellifera	worker	75	1	lb/ac	n	N/A	3	n	24	24	0	unstated		unclear	"Field-weathered residue samples were obtained by applying the test materials toÉ plots of alfalfa...Samples of foliage were taken from each plot at desired intervals after applicationÉ"	4	y	y	unstated	sugar syrup	unstated	N/A	78	F	n	unstated	managed hive, unclear if on-site	y	y	unstated	Cage replicate quotes: Ò[Apis and Bombus] Test exposure were replicated by caging [bees]Éwith each of 4 foliage samples/treatment at each time intervalÉ [Nomia and Megachile] Test exposures were replicated by caging 20-30 leafcutters or 10-15 alkali bees with each of 4 foliage samples/treatment at each time interval.Ó Some of my recorded data (the data from Table 1) is Òa survey of previously obtained comparative data for the alfalfa leafcutter bee, the alkali bee, and the honey bee.Ó I imagine the methods described in this paper align with the methods used to generate this comparative data. Furthermore, this paper is not a review paper (by my conclusion), so on 8/22 I concluded that there should not be a problem including this data in our analysis. It is worth noting that I initially recorded a value of ÒunclearÓ for the cage replicates for the Nomia and Megachile records. When I reread this paper on 8/22/19, I concluded that there were actually 4 cage replicates for those experiments, and I updated the records accordingly.				7.23.19	8.12.19	8/22/19
Toxicity of Field-Weathered Insecticide Residues to Four Kinds of Bees	Johansen et al. 1972	none	peer-reviewed journal article	Tetradifon 1 lb EC	EC	tetradifon	alfalfa	none	unstated	N/A	unstated	N/A	unstated	N/A	unstated	N/A	foliage	unstated	n	unstated	Apis mellifera	worker	75	0.75	lb/ac	n	N/A	3	n	24	24	0	unstated		unclear	"Field-weathered residue samples were obtained by applying the test materials toÉ plots of alfalfa...Samples of foliage were taken from each plot at desired intervals after applicationÉ"	4	y	y	unstated	sugar syrup	unstated	N/A	78	F	n	unstated	managed hive, unclear if on-site	y	y	unstated	Cage replicate quotes: Ò[Apis and Bombus] Test exposure were replicated by caging [bees]Éwith each of 4 foliage samples/treatment at each time intervalÉ [Nomia and Megachile] Test exposures were replicated by caging 20-30 leafcutters or 10-15 alkali bees with each of 4 foliage samples/treatment at each time interval.Ó Some of my recorded data (the data from Table 1) is Òa survey of previously obtained comparative data for the alfalfa leafcutter bee, the alkali bee, and the honey bee.Ó I imagine the methods described in this paper align with the methods used to generate this comparative data. Furthermore, this paper is not a review paper (by my conclusion), so on 8/22 I concluded that there should not be a problem including this data in our analysis. It is worth noting that I initially recorded a value of ÒunclearÓ for the cage replicates for the Nomia and Megachile records. When I reread this paper on 8/22/19, I concluded that there were actually 4 cage replicates for those experiments, and I updated the records accordingly.				7.23.19	8.12.19	8/22/19
Toxicity of Field-Weathered Insecticide Residues to Four Kinds of Bees	Johansen et al. 1972	none	peer-reviewed journal article	Trichlorfon 50% SP	SP	trichlorfon	alfalfa	none	unstated	N/A	unstated	N/A	unstated	N/A	unstated	N/A	foliage	unstated	n	unstated	Apis mellifera	worker	75	1	lb/ac	n	N/A	3	n	24	24	17	unstated		unclear	"Field-weathered residue samples were obtained by applying the test materials toÉ plots of alfalfa...Samples of foliage were taken from each plot at desired intervals after applicationÉ"	4	y	y	unstated	sugar syrup	unstated	N/A	78	F	n	unstated	managed hive, unclear if on-site	y	y	unstated	Cage replicate quotes: Ò[Apis and Bombus] Test exposure were replicated by caging [bees]Éwith each of 4 foliage samples/treatment at each time intervalÉ [Nomia and Megachile] Test exposures were replicated by caging 20-30 leafcutters or 10-15 alkali bees with each of 4 foliage samples/treatment at each time interval.Ó Some of my recorded data (the data from Table 1) is Òa survey of previously obtained comparative data for the alfalfa leafcutter bee, the alkali bee, and the honey bee.Ó I imagine the methods described in this paper align with the methods used to generate this comparative data. Furthermore, this paper is not a review paper (by my conclusion), so on 8/22 I concluded that there should not be a problem including this data in our analysis. It is worth noting that I initially recorded a value of ÒunclearÓ for the cage replicates for the Nomia and Megachile records. When I reread this paper on 8/22/19, I concluded that there were actually 4 cage replicates for those experiments, and I updated the records accordingly.				7.23.19	8.12.19	8/22/19
Toxicity of Field-Weathered Insecticide Residues to Four Kinds of Bees	Johansen et al. 1972	none	peer-reviewed journal article	DDT 2 lb EC + toxaphene 8 lb EC	EC + EC	DDT + toxaphene	alfalfa	none	unstated	N/A	unstated	N/A	unstated	N/A	unstated	N/A	foliage	unstated	n	y, "foliage samples were cut into short lengths"	Megachile rotundata	unstated	25	1.5 + 3.0	lb/ac	n	N/A	3	n	24	24	87	unstated		unclear	"Field-weathered residue samples were obtained by applying the test materials toÉ plots of alfalfa...Samples of foliage were taken from each plot at desired intervals after applicationÉ"	4	y	y	unstated	honey syrup	unstated	N/A	88	F	n	unstated	emerged incubated field-collected stocks	unstated	N/A	unstated	Cage replicate quotes: Ò[Apis and Bombus] Test exposure were replicated by caging [bees]Éwith each of 4 foliage samples/treatment at each time intervalÉ [Nomia and Megachile] Test exposures were replicated by caging 20-30 leafcutters or 10-15 alkali bees with each of 4 foliage samples/treatment at each time interval.Ó Some of my recorded data (the data from Table 1) is Òa survey of previously obtained comparative data for the alfalfa leafcutter bee, the alkali bee, and the honey bee.Ó I imagine the methods described in this paper align with the methods used to generate this comparative data. Furthermore, this paper is not a review paper (by my conclusion), so on 8/22 I concluded that there should not be a problem including this data in our analysis. It is worth noting that I initially recorded a value of ÒunclearÓ for the cage replicates for the Nomia and Megachile records. When I reread this paper on 8/22/19, I concluded that there were actually 4 cage replicates for those experiments, and I updated the records accordingly.				7.23.19	8.12.19	8/22/19
Toxicity of Field-Weathered Insecticide Residues to Four Kinds of Bees	Johansen et al. 1972	none	peer-reviewed journal article	Carbaryl 80% WP	WP	carbaryl	alfalfa	none	unstated	N/A	unstated	N/A	unstated	N/A	unstated	N/A	foliage	unstated	n	y, "foliage samples were cut into short lengths"	Megachile rotundata	unstated	25	1	lb/ac	n	N/A	3	n	24	24	98	unstated		unclear	"Field-weathered residue samples were obtained by applying the test materials toÉ plots of alfalfa...Samples of foliage were taken from each plot at desired intervals after applicationÉ"	4	y	y	unstated	honey syrup	unstated	N/A	88	F	n	unstated	emerged incubated field-collected stocks	unstated	N/A	unstated	Cage replicate quotes: Ò[Apis and Bombus] Test exposure were replicated by caging [bees]Éwith each of 4 foliage samples/treatment at each time intervalÉ [Nomia and Megachile] Test exposures were replicated by caging 20-30 leafcutters or 10-15 alkali bees with each of 4 foliage samples/treatment at each time interval.Ó Some of my recorded data (the data from Table 1) is Òa survey of previously obtained comparative data for the alfalfa leafcutter bee, the alkali bee, and the honey bee.Ó I imagine the methods described in this paper align with the methods used to generate this comparative data. Furthermore, this paper is not a review paper (by my conclusion), so on 8/22 I concluded that there should not be a problem including this data in our analysis. It is worth noting that I initially recorded a value of ÒunclearÓ for the cage replicates for the Nomia and Megachile records. When I reread this paper on 8/22/19, I concluded that there were actually 4 cage replicates for those experiments, and I updated the records accordingly.				7.23.19	8.12.19	8/22/19
Toxicity of Field-Weathered Insecticide Residues to Four Kinds of Bees	Johansen et al. 1972	none	peer-reviewed journal article	Parathion 4 lb EC	EC	parathion	alfalfa	none	unstated	N/A	unstated	N/A	unstated	N/A	unstated	N/A	foliage	unstated	n	y, "foliage samples were cut into short lengths"	Megachile rotundata	unstated	25	0.5	lb/ac	n	N/A	3	n	24	24	100	unstated		unclear	"Field-weathered residue samples were obtained by applying the test materials toÉ plots of alfalfa...Samples of foliage were taken from each plot at desired intervals after applicationÉ"	4	y	y	unstated	honey syrup	unstated	N/A	88	F	n	unstated	emerged incubated field-collected stocks	unstated	N/A	unstated	Cage replicate quotes: Ò[Apis and Bombus] Test exposure were replicated by caging [bees]Éwith each of 4 foliage samples/treatment at each time intervalÉ [Nomia and Megachile] Test exposures were replicated by caging 20-30 leafcutters or 10-15 alkali bees with each of 4 foliage samples/treatment at each time interval.Ó Some of my recorded data (the data from Table 1) is Òa survey of previously obtained comparative data for the alfalfa leafcutter bee, the alkali bee, and the honey bee.Ó I imagine the methods described in this paper align with the methods used to generate this comparative data. Furthermore, this paper is not a review paper (by my conclusion), so on 8/22 I concluded that there should not be a problem including this data in our analysis. It is worth noting that I initially recorded a value of ÒunclearÓ for the cage replicates for the Nomia and Megachile records. When I reread this paper on 8/22/19, I concluded that there were actually 4 cage replicates for those experiments, and I updated the records accordingly.				7.23.19	8.12.19	8/22/19
Toxicity of Field-Weathered Insecticide Residues to Four Kinds of Bees	Johansen et al. 1972	none	peer-reviewed journal article	Trichlorfon 80% SP	SP	trichlorfon	alfalfa	none	unstated	N/A	unstated	N/A	unstated	N/A	unstated	N/A	foliage	unstated	n	y, "foliage samples were cut into short lengths"	Megachile rotundata	unstated	25	1	lb/ac	n	N/A	3	n	24	24	8	unstated		unclear	"Field-weathered residue samples were obtained by applying the test materials toÉ plots of alfalfa...Samples of foliage were taken from each plot at desired intervals after applicationÉ"	4	y	y	unstated	honey syrup	unstated	N/A	88	F	n	unstated	emerged incubated field-collected stocks	unstated	N/A	unstated	Cage replicate quotes: Ò[Apis and Bombus] Test exposure were replicated by caging [bees]Éwith each of 4 foliage samples/treatment at each time intervalÉ [Nomia and Megachile] Test exposures were replicated by caging 20-30 leafcutters or 10-15 alkali bees with each of 4 foliage samples/treatment at each time interval.Ó Some of my recorded data (the data from Table 1) is Òa survey of previously obtained comparative data for the alfalfa leafcutter bee, the alkali bee, and the honey bee.Ó I imagine the methods described in this paper align with the methods used to generate this comparative data. Furthermore, this paper is not a review paper (by my conclusion), so on 8/22 I concluded that there should not be a problem including this data in our analysis. It is worth noting that I initially recorded a value of ÒunclearÓ for the cage replicates for the Nomia and Megachile records. When I reread this paper on 8/22/19, I concluded that there were actually 4 cage replicates for those experiments, and I updated the records accordingly.				7.23.19	8.12.19	8/22/19
Toxicity of Field-Weathered Insecticide Residues to Four Kinds of Bees	Johansen et al. 1972	none	peer-reviewed journal article	DDT 2 lb EC + toxaphene 8 lb EC	EC + EC	DDT + toxaphene	alfalfa	none	unstated	N/A	unstated	N/A	unstated	N/A	unstated	N/A	foliage	unstated	n	y, "foliage samples were cut into short lengths"	Nomia melanderi	unstated	12.5	1.5 + 3.0	lb/ac	n	N/A	3	n	24	24	75	unstated		unclear	"Field-weathered residue samples were obtained by applying the test materials toÉ plots of alfalfa...Samples of foliage were taken from each plot at desired intervals after applicationÉ"	4	y	y	unstated	honey syrup	unstated	N/A	88	F	n	unstated	emerged incubated field-collected stocks	unstated	N/A	unstated	Cage replicate quotes: Ò[Apis and Bombus] Test exposure were replicated by caging [bees]Éwith each of 4 foliage samples/treatment at each time intervalÉ [Nomia and Megachile] Test exposures were replicated by caging 20-30 leafcutters or 10-15 alkali bees with each of 4 foliage samples/treatment at each time interval.Ó Some of my recorded data (the data from Table 1) is Òa survey of previously obtained comparative data for the alfalfa leafcutter bee, the alkali bee, and the honey bee.Ó I imagine the methods described in this paper align with the methods used to generate this comparative data. Furthermore, this paper is not a review paper (by my conclusion), so on 8/22 I concluded that there should not be a problem including this data in our analysis. It is worth noting that I initially recorded a value of ÒunclearÓ for the cage replicates for the Nomia and Megachile records. When I reread this paper on 8/22/19, I concluded that there were actually 4 cage replicates for those experiments, and I updated the records accordingly.				7.23.19	8.12.19	8/22/19
Toxicity of Field-Weathered Insecticide Residues to Four Kinds of Bees	Johansen et al. 1972	none	peer-reviewed journal article	Carbaryl 80% WP	WP	carbaryl	alfalfa	none	unstated	N/A	unstated	N/A	unstated	N/A	unstated	N/A	foliage	unstated	n	y, "foliage samples were cut into short lengths"	Nomia melanderi	unstated	12.5	1	lb/ac	n	N/A	3	n	24	24	100	unstated		unclear	"Field-weathered residue samples were obtained by applying the test materials toÉ plots of alfalfa...Samples of foliage were taken from each plot at desired intervals after applicationÉ"	4	y	y	unstated	honey syrup	unstated	N/A	88	F	n	unstated	emerged incubated field-collected stocks	unstated	N/A	unstated	Cage replicate quotes: Ò[Apis and Bombus] Test exposure were replicated by caging [bees]Éwith each of 4 foliage samples/treatment at each time intervalÉ [Nomia and Megachile] Test exposures were replicated by caging 20-30 leafcutters or 10-15 alkali bees with each of 4 foliage samples/treatment at each time interval.Ó Some of my recorded data (the data from Table 1) is Òa survey of previously obtained comparative data for the alfalfa leafcutter bee, the alkali bee, and the honey bee.Ó I imagine the methods described in this paper align with the methods used to generate this comparative data. Furthermore, this paper is not a review paper (by my conclusion), so on 8/22 I concluded that there should not be a problem including this data in our analysis. It is worth noting that I initially recorded a value of ÒunclearÓ for the cage replicates for the Nomia and Megachile records. When I reread this paper on 8/22/19, I concluded that there were actually 4 cage replicates for those experiments, and I updated the records accordingly.				7.23.19	8.12.19	8/22/19
Toxicity of Field-Weathered Insecticide Residues to Four Kinds of Bees	Johansen et al. 1972	none	peer-reviewed journal article	Parathion 4 lb EC	EC	parathion	alfalfa	none	unstated	N/A	unstated	N/A	unstated	N/A	unstated	N/A	foliage	unstated	n	y, "foliage samples were cut into short lengths"	Nomia melanderi	unstated	12.5	0.5	lb/ac	n	N/A	3	n	24	24	96	unstated		unclear	"Field-weathered residue samples were obtained by applying the test materials toÉ plots of alfalfa...Samples of foliage were taken from each plot at desired intervals after applicationÉ"	4	y	y	unstated	honey syrup	unstated	N/A	88	F	n	unstated	emerged incubated field-collected stocks	unstated	N/A	unstated	Cage replicate quotes: Ò[Apis and Bombus] Test exposure were replicated by caging [bees]Éwith each of 4 foliage samples/treatment at each time intervalÉ [Nomia and Megachile] Test exposures were replicated by caging 20-30 leafcutters or 10-15 alkali bees with each of 4 foliage samples/treatment at each time interval.Ó Some of my recorded data (the data from Table 1) is Òa survey of previously obtained comparative data for the alfalfa leafcutter bee, the alkali bee, and the honey bee.Ó I imagine the methods described in this paper align with the methods used to generate this comparative data. Furthermore, this paper is not a review paper (by my conclusion), so on 8/22 I concluded that there should not be a problem including this data in our analysis. It is worth noting that I initially recorded a value of ÒunclearÓ for the cage replicates for the Nomia and Megachile records. When I reread this paper on 8/22/19, I concluded that there were actually 4 cage replicates for those experiments, and I updated the records accordingly.				7.23.19	8.12.19	8/22/19
Toxicity of Field-Weathered Insecticide Residues to Four Kinds of Bees	Johansen et al. 1972	none	peer-reviewed journal article	Trichlorfon 80% SP	SP	trichlorfon	alfalfa	none	unstated	N/A	unstated	N/A	unstated	N/A	unstated	N/A	foliage	unstated	n	y, "foliage samples were cut into short lengths"	Nomia melanderi	unstated	12.5	1	lb/ac	n	N/A	3	n	24	24	31	unstated		unclear	"Field-weathered residue samples were obtained by applying the test materials toÉ plots of alfalfa...Samples of foliage were taken from each plot at desired intervals after applicationÉ"	4	y	y	unstated	honey syrup	unstated	N/A	88	F	n	unstated	emerged incubated field-collected stocks	unstated	N/A	unstated	Cage replicate quotes: Ò[Apis and Bombus] Test exposure were replicated by caging [bees]Éwith each of 4 foliage samples/treatment at each time intervalÉ [Nomia and Megachile] Test exposures were replicated by caging 20-30 leafcutters or 10-15 alkali bees with each of 4 foliage samples/treatment at each time interval.Ó Some of my recorded data (the data from Table 1) is Òa survey of previously obtained comparative data for the alfalfa leafcutter bee, the alkali bee, and the honey bee.Ó I imagine the methods described in this paper align with the methods used to generate this comparative data. Furthermore, this paper is not a review paper (by my conclusion), so on 8/22 I concluded that there should not be a problem including this data in our analysis. It is worth noting that I initially recorded a value of ÒunclearÓ for the cage replicates for the Nomia and Megachile records. When I reread this paper on 8/22/19, I concluded that there were actually 4 cage replicates for those experiments, and I updated the records accordingly.				7.23.19	8.12.19	8/22/19
Toxicity of Field-Weathered Insecticide Residues to Four Kinds of Bees	Johansen et al. 1972	none	peer-reviewed journal article	DDT 2 lb EC + toxaphene 8 lb EC	EC + EC	DDT + toxaphene	alfalfa	none	unstated	N/A	unstated	N/A	unstated	N/A	unstated	N/A	foliage	unstated	n	unstated	Apis mellifera	worker	75	1.5 + 3.0	lb/ac	n	N/A	3	n	24	24	58	unstated		unclear	"Field-weathered residue samples were obtained by applying the test materials toÉ plots of alfalfa...Samples of foliage were taken from each plot at desired intervals after applicationÉ"	4	y	y	unstated	sugar syrup	unstated	N/A	78	F	n	unstated	managed hive, unclear if on-site	unstated	N/A	unstated	Cage replicate quotes: Ò[Apis and Bombus] Test exposure were replicated by caging [bees]Éwith each of 4 foliage samples/treatment at each time intervalÉ [Nomia and Megachile] Test exposures were replicated by caging 20-30 leafcutters or 10-15 alkali bees with each of 4 foliage samples/treatment at each time interval.Ó Some of my recorded data (the data from Table 1) is Òa survey of previously obtained comparative data for the alfalfa leafcutter bee, the alkali bee, and the honey bee.Ó I imagine the methods described in this paper align with the methods used to generate this comparative data. Furthermore, this paper is not a review paper (by my conclusion), so on 8/22 I concluded that there should not be a problem including this data in our analysis. It is worth noting that I initially recorded a value of ÒunclearÓ for the cage replicates for the Nomia and Megachile records. When I reread this paper on 8/22/19, I concluded that there were actually 4 cage replicates for those experiments, and I updated the records accordingly.				7.23.19	8.12.19	8/22/19
Toxicity of Field-Weathered Insecticide Residues to Four Kinds of Bees	Johansen et al. 1972	none	peer-reviewed journal article	Carbaryl 80% WP	WP	carbaryl	alfalfa	none	unstated	N/A	unstated	N/A	unstated	N/A	unstated	N/A	foliage	unstated	n	unstated	Apis mellifera	worker	75	1	lb/ac	n	N/A	3	n	24	24	93	unstated		unclear	"Field-weathered residue samples were obtained by applying the test materials toÉ plots of alfalfa...Samples of foliage were taken from each plot at desired intervals after applicationÉ"	4	y	y	unstated	sugar syrup	unstated	N/A	78	F	n	unstated	managed hive, unclear if on-site	unstated	N/A	unstated	Cage replicate quotes: Ò[Apis and Bombus] Test exposure were replicated by caging [bees]Éwith each of 4 foliage samples/treatment at each time intervalÉ [Nomia and Megachile] Test exposures were replicated by caging 20-30 leafcutters or 10-15 alkali bees with each of 4 foliage samples/treatment at each time interval.Ó Some of my recorded data (the data from Table 1) is Òa survey of previously obtained comparative data for the alfalfa leafcutter bee, the alkali bee, and the honey bee.Ó I imagine the methods described in this paper align with the methods used to generate this comparative data. Furthermore, this paper is not a review paper (by my conclusion), so on 8/22 I concluded that there should not be a problem including this data in our analysis. It is worth noting that I initially recorded a value of ÒunclearÓ for the cage replicates for the Nomia and Megachile records. When I reread this paper on 8/22/19, I concluded that there were actually 4 cage replicates for those experiments, and I updated the records accordingly.				7.23.19	8.12.19	8/22/19
Toxicity of Field-Weathered Insecticide Residues to Four Kinds of Bees	Johansen et al. 1972	none	peer-reviewed journal article	Parathion 4 lb EC	EC	parathion	alfalfa	none	unstated	N/A	unstated	N/A	unstated	N/A	unstated	N/A	foliage	unstated	n	unstated	Apis mellifera	worker	75	0.5	lb/ac	n	N/A	3	n	24	24	87	unstated		unclear	"Field-weathered residue samples were obtained by applying the test materials toÉ plots of alfalfa...Samples of foliage were taken from each plot at desired intervals after applicationÉ"	4	y	y	unstated	sugar syrup	unstated	N/A	78	F	n	unstated	managed hive, unclear if on-site	unstated	N/A	unstated	Cage replicate quotes: Ò[Apis and Bombus] Test exposure were replicated by caging [bees]Éwith each of 4 foliage samples/treatment at each time intervalÉ [Nomia and Megachile] Test exposures were replicated by caging 20-30 leafcutters or 10-15 alkali bees with each of 4 foliage samples/treatment at each time interval.Ó Some of my recorded data (the data from Table 1) is Òa survey of previously obtained comparative data for the alfalfa leafcutter bee, the alkali bee, and the honey bee.Ó I imagine the methods described in this paper align with the methods used to generate this comparative data. Furthermore, this paper is not a review paper (by my conclusion), so on 8/22 I concluded that there should not be a problem including this data in our analysis. It is worth noting that I initially recorded a value of ÒunclearÓ for the cage replicates for the Nomia and Megachile records. When I reread this paper on 8/22/19, I concluded that there were actually 4 cage replicates for those experiments, and I updated the records accordingly.				7.23.19	8.12.19	8/22/19
Toxicity of Field-Weathered Insecticide Residues to Four Kinds of Bees	Johansen et al. 1972	none	peer-reviewed journal article	Trichlorfon 80% SP	SP	trichlorfon	alfalfa	none	unstated	N/A	unstated	N/A	unstated	N/A	unstated	N/A	foliage	unstated	n	unstated	Apis mellifera	worker	75	1	lb/ac	n	N/A	3	n	24	24	20	unstated		unclear	"Field-weathered residue samples were obtained by applying the test materials toÉ plots of alfalfa...Samples of foliage were taken from each plot at desired intervals after applicationÉ"	4	y	y	unstated	sugar syrup	unstated	N/A	78	F	n	unstated	managed hive, unclear if on-site	unstated	N/A	unstated	Cage replicate quotes: Ò[Apis and Bombus] Test exposure were replicated by caging [bees]Éwith each of 4 foliage samples/treatment at each time intervalÉ [Nomia and Megachile] Test exposures were replicated by caging 20-30 leafcutters or 10-15 alkali bees with each of 4 foliage samples/treatment at each time interval.Ó Some of my recorded data (the data from Table 1) is Òa survey of previously obtained comparative data for the alfalfa leafcutter bee, the alkali bee, and the honey bee.Ó I imagine the methods described in this paper align with the methods used to generate this comparative data. Furthermore, this paper is not a review paper (by my conclusion), so on 8/22 I concluded that there should not be a problem including this data in our analysis. It is worth noting that I initially recorded a value of ÒunclearÓ for the cage replicates for the Nomia and Megachile records. When I reread this paper on 8/22/19, I concluded that there were actually 4 cage replicates for those experiments, and I updated the records accordingly.				7.23.19	8.12.19	8/22/19
Toxicity of Field-Weathered Insecticide Residues to Four Kinds of Bees	Johansen et al. 1972	none	peer-reviewed journal article	DDT 2 lb EC + toxaphene 8 lb EC	EC + EC	DDT + toxaphene	alfalfa	none	unstated	N/A	unstated	N/A	unstated	N/A	unstated	N/A	foliage	unstated	n	unstated	Bombus centralis	worker	10	1.5 + 3.0	lb/ac	n	N/A	3	n	24	24	51	unstated		unclear	"Field-weathered residue samples were obtained by applying the test materials toÉ plots of alfalfa...Samples of foliage were taken from each plot at desired intervals after applicationÉ"	4	y	y	unstated	sugar syrup	unstated	N/A	78	F	n	unstated	nests, unclear if managed, unclear if on site	unstated	N/A	unstated	Cage replicate quotes: Ò[Apis and Bombus] Test exposure were replicated by caging [bees]Éwith each of 4 foliage samples/treatment at each time intervalÉ [Nomia and Megachile] Test exposures were replicated by caging 20-30 leafcutters or 10-15 alkali bees with each of 4 foliage samples/treatment at each time interval.Ó Some of my recorded data (the data from Table 1) is Òa survey of previously obtained comparative data for the alfalfa leafcutter bee, the alkali bee, and the honey bee.Ó I imagine the methods described in this paper align with the methods used to generate this comparative data. Furthermore, this paper is not a review paper (by my conclusion), so on 8/22 I concluded that there should not be a problem including this data in our analysis. It is worth noting that I initially recorded a value of ÒunclearÓ for the cage replicates for the Nomia and Megachile records. When I reread this paper on 8/22/19, I concluded that there were actually 4 cage replicates for those experiments, and I updated the records accordingly.				7.23.19	8.12.19	8/22/19
Toxicity of Field-Weathered Insecticide Residues to Four Kinds of Bees	Johansen et al. 1972	none	peer-reviewed journal article	Carbaryl 80% WP	WP	carbaryl	alfalfa	none	unstated	N/A	unstated	N/A	unstated	N/A	unstated	N/A	foliage	unstated	n	unstated	Bombus centralis	worker	10	1	lb/ac	n	N/A	3	n	24	24	89	unstated		unclear	"Field-weathered residue samples were obtained by applying the test materials toÉ plots of alfalfa...Samples of foliage were taken from each plot at desired intervals after applicationÉ"	4	y	y	unstated	sugar syrup	unstated	N/A	78	F	n	unstated	nests, unclear if managed, unclear if on site	unstated	N/A	unstated	Cage replicate quotes: Ò[Apis and Bombus] Test exposure were replicated by caging [bees]Éwith each of 4 foliage samples/treatment at each time intervalÉ [Nomia and Megachile] Test exposures were replicated by caging 20-30 leafcutters or 10-15 alkali bees with each of 4 foliage samples/treatment at each time interval.Ó Some of my recorded data (the data from Table 1) is Òa survey of previously obtained comparative data for the alfalfa leafcutter bee, the alkali bee, and the honey bee.Ó I imagine the methods described in this paper align with the methods used to generate this comparative data. Furthermore, this paper is not a review paper (by my conclusion), so on 8/22 I concluded that there should not be a problem including this data in our analysis. It is worth noting that I initially recorded a value of ÒunclearÓ for the cage replicates for the Nomia and Megachile records. When I reread this paper on 8/22/19, I concluded that there were actually 4 cage replicates for those experiments, and I updated the records accordingly.				7.23.19	8.12.19	8/22/19
Toxicity of Field-Weathered Insecticide Residues to Four Kinds of Bees	Johansen et al. 1972	none	peer-reviewed journal article	Parathion 4 lb EC	EC	parathion	alfalfa	none	unstated	N/A	unstated	N/A	unstated	N/A	unstated	N/A	foliage	unstated	n	unstated	Bombus centralis	worker	10	0.5	lb/ac	n	N/A	3	n	24	24	91	unstated		unclear	"Field-weathered residue samples were obtained by applying the test materials toÉ plots of alfalfa...Samples of foliage were taken from each plot at desired intervals after applicationÉ"	4	y	y	unstated	sugar syrup	unstated	N/A	78	F	n	unstated	nests, unclear if managed, unclear if on site	unstated	N/A	unstated	Cage replicate quotes: Ò[Apis and Bombus] Test exposure were replicated by caging [bees]Éwith each of 4 foliage samples/treatment at each time intervalÉ [Nomia and Megachile] Test exposures were replicated by caging 20-30 leafcutters or 10-15 alkali bees with each of 4 foliage samples/treatment at each time interval.Ó Some of my recorded data (the data from Table 1) is Òa survey of previously obtained comparative data for the alfalfa leafcutter bee, the alkali bee, and the honey bee.Ó I imagine the methods described in this paper align with the methods used to generate this comparative data. Furthermore, this paper is not a review paper (by my conclusion), so on 8/22 I concluded that there should not be a problem including this data in our analysis. It is worth noting that I initially recorded a value of ÒunclearÓ for the cage replicates for the Nomia and Megachile records. When I reread this paper on 8/22/19, I concluded that there were actually 4 cage replicates for those experiments, and I updated the records accordingly.				7.23.19	8.12.19	8/22/19
Toxicity of Field-Weathered Insecticide Residues to Four Kinds of Bees	Johansen et al. 1972	none	peer-reviewed journal article	Trichlorfon 80% SP	SP	trichlorfon	alfalfa	none	unstated	N/A	unstated	N/A	unstated	N/A	unstated	N/A	foliage	unstated	n	unstated	Bombus centralis	worker	10	1	lb/ac	n	N/A	3	n	24	24	43	unstated		unclear	"Field-weathered residue samples were obtained by applying the test materials toÉ plots of alfalfa...Samples of foliage were taken from each plot at desired intervals after applicationÉ"	4	y	y	unstated	sugar syrup	unstated	N/A	78	F	n	unstated	nests, unclear if managed, unclear if on site	unstated	N/A	unstated	Cage replicate quotes: Ò[Apis and Bombus] Test exposure were replicated by caging [bees]Éwith each of 4 foliage samples/treatment at each time intervalÉ [Nomia and Megachile] Test exposures were replicated by caging 20-30 leafcutters or 10-15 alkali bees with each of 4 foliage samples/treatment at each time interval.Ó Some of my recorded data (the data from Table 1) is Òa survey of previously obtained comparative data for the alfalfa leafcutter bee, the alkali bee, and the honey bee.Ó I imagine the methods described in this paper align with the methods used to generate this comparative data. Furthermore, this paper is not a review paper (by my conclusion), so on 8/22 I concluded that there should not be a problem including this data in our analysis. It is worth noting that I initially recorded a value of ÒunclearÓ for the cage replicates for the Nomia and Megachile records. When I reread this paper on 8/22/19, I concluded that there were actually 4 cage replicates for those experiments, and I updated the records accordingly.				7.23.19	8.12.19	8/22/19
Toxicity of Field-Weathered Insecticide Residues to Four Kinds of Bees	Johansen et al. 1972	none	peer-reviewed journal article	DDT 2 lb EC + toxaphene 8 lb EC	EC + EC	DDT + toxaphene	alfalfa	none	unstated	N/A	unstated	N/A	unstated	N/A	unstated	N/A	foliage	unstated	n	y, "foliage samples were cut into short lengths"	Megachile rotundata	unstated	25	1.5 + 3.0	lb/ac	n	N/A	8	n	24	24	74	unstated		unclear	"Field-weathered residue samples were obtained by applying the test materials toÉ plots of alfalfa...Samples of foliage were taken from each plot at desired intervals after applicationÉ"	4	y	y	unstated	honey syrup	unstated	N/A	88	F	n	unstated	emerged incubated field-collected stocks	unstated	N/A	unstated	Cage replicate quotes: Ò[Apis and Bombus] Test exposure were replicated by caging [bees]Éwith each of 4 foliage samples/treatment at each time intervalÉ [Nomia and Megachile] Test exposures were replicated by caging 20-30 leafcutters or 10-15 alkali bees with each of 4 foliage samples/treatment at each time interval.Ó Some of my recorded data (the data from Table 1) is Òa survey of previously obtained comparative data for the alfalfa leafcutter bee, the alkali bee, and the honey bee.Ó I imagine the methods described in this paper align with the methods used to generate this comparative data. Furthermore, this paper is not a review paper (by my conclusion), so on 8/22 I concluded that there should not be a problem including this data in our analysis. It is worth noting that I initially recorded a value of ÒunclearÓ for the cage replicates for the Nomia and Megachile records. When I reread this paper on 8/22/19, I concluded that there were actually 4 cage replicates for those experiments, and I updated the records accordingly.				7.23.19	8.12.19	8/22/19
Toxicity of Field-Weathered Insecticide Residues to Four Kinds of Bees	Johansen et al. 1972	none	peer-reviewed journal article	Carbaryl 80% WP	WP	carbaryl	alfalfa	none	unstated	N/A	unstated	N/A	unstated	N/A	unstated	N/A	foliage	unstated	n	y, "foliage samples were cut into short lengths"	Megachile rotundata	unstated	25	1	lb/ac	n	N/A	8	n	24	24	100	unstated		unclear	"Field-weathered residue samples were obtained by applying the test materials toÉ plots of alfalfa...Samples of foliage were taken from each plot at desired intervals after applicationÉ"	4	y	y	unstated	honey syrup	unstated	N/A	88	F	n	unstated	emerged incubated field-collected stocks	unstated	N/A	unstated	Cage replicate quotes: Ò[Apis and Bombus] Test exposure were replicated by caging [bees]Éwith each of 4 foliage samples/treatment at each time intervalÉ [Nomia and Megachile] Test exposures were replicated by caging 20-30 leafcutters or 10-15 alkali bees with each of 4 foliage samples/treatment at each time interval.Ó Some of my recorded data (the data from Table 1) is Òa survey of previously obtained comparative data for the alfalfa leafcutter bee, the alkali bee, and the honey bee.Ó I imagine the methods described in this paper align with the methods used to generate this comparative data. Furthermore, this paper is not a review paper (by my conclusion), so on 8/22 I concluded that there should not be a problem including this data in our analysis. It is worth noting that I initially recorded a value of ÒunclearÓ for the cage replicates for the Nomia and Megachile records. When I reread this paper on 8/22/19, I concluded that there were actually 4 cage replicates for those experiments, and I updated the records accordingly.				7.23.19	8.12.19	8/22/19
Toxicity of Field-Weathered Insecticide Residues to Four Kinds of Bees	Johansen et al. 1972	none	peer-reviewed journal article	Parathion 4 lb EC	EC	parathion	alfalfa	none	unstated	N/A	unstated	N/A	unstated	N/A	unstated	N/A	foliage	unstated	n	y, "foliage samples were cut into short lengths"	Megachile rotundata	unstated	25	0.5	lb/ac	n	N/A	8	n	24	24	93	unstated		unclear	"Field-weathered residue samples were obtained by applying the test materials toÉ plots of alfalfa...Samples of foliage were taken from each plot at desired intervals after applicationÉ"	4	y	y	unstated	honey syrup	unstated	N/A	88	F	n	unstated	emerged incubated field-collected stocks	unstated	N/A	unstated	Cage replicate quotes: Ò[Apis and Bombus] Test exposure were replicated by caging [bees]Éwith each of 4 foliage samples/treatment at each time intervalÉ [Nomia and Megachile] Test exposures were replicated by caging 20-30 leafcutters or 10-15 alkali bees with each of 4 foliage samples/treatment at each time interval.Ó Some of my recorded data (the data from Table 1) is Òa survey of previously obtained comparative data for the alfalfa leafcutter bee, the alkali bee, and the honey bee.Ó I imagine the methods described in this paper align with the methods used to generate this comparative data. Furthermore, this paper is not a review paper (by my conclusion), so on 8/22 I concluded that there should not be a problem including this data in our analysis. It is worth noting that I initially recorded a value of ÒunclearÓ for the cage replicates for the Nomia and Megachile records. When I reread this paper on 8/22/19, I concluded that there were actually 4 cage replicates for those experiments, and I updated the records accordingly.				7.23.19	8.12.19	8/22/19
Toxicity of Field-Weathered Insecticide Residues to Four Kinds of Bees	Johansen et al. 1972	none	peer-reviewed journal article	Trichlorfon 80% SP	SP	trichlorfon	alfalfa	none	unstated	N/A	unstated	N/A	unstated	N/A	unstated	N/A	foliage	unstated	n	y, "foliage samples were cut into short lengths"	Megachile rotundata	unstated	25	1	lb/ac	n	N/A	8	n	24	24	1	unstated		unclear	"Field-weathered residue samples were obtained by applying the test materials toÉ plots of alfalfa...Samples of foliage were taken from each plot at desired intervals after applicationÉ"	4	y	y	unstated	honey syrup	unstated	N/A	88	F	n	unstated	emerged incubated field-collected stocks	unstated	N/A	unstated	Cage replicate quotes: Ò[Apis and Bombus] Test exposure were replicated by caging [bees]Éwith each of 4 foliage samples/treatment at each time intervalÉ [Nomia and Megachile] Test exposures were replicated by caging 20-30 leafcutters or 10-15 alkali bees with each of 4 foliage samples/treatment at each time interval.Ó Some of my recorded data (the data from Table 1) is Òa survey of previously obtained comparative data for the alfalfa leafcutter bee, the alkali bee, and the honey bee.Ó I imagine the methods described in this paper align with the methods used to generate this comparative data. Furthermore, this paper is not a review paper (by my conclusion), so on 8/22 I concluded that there should not be a problem including this data in our analysis. It is worth noting that I initially recorded a value of ÒunclearÓ for the cage replicates for the Nomia and Megachile records. When I reread this paper on 8/22/19, I concluded that there were actually 4 cage replicates for those experiments, and I updated the records accordingly.				7.23.19	8.12.19	8/22/19
Toxicity of Field-Weathered Insecticide Residues to Four Kinds of Bees	Johansen et al. 1972	none	peer-reviewed journal article	DDT 2 lb EC + toxaphene 8 lb EC	EC + EC	DDT + toxaphene	alfalfa	none	unstated	N/A	unstated	N/A	unstated	N/A	unstated	N/A	foliage	unstated	n	y, "foliage samples were cut into short lengths"	Nomia melanderi	unstated	12.5	1.5 + 3.0	lb/ac	n	N/A	8	n	24	24	51	unstated		unclear	"Field-weathered residue samples were obtained by applying the test materials toÉ plots of alfalfa...Samples of foliage were taken from each plot at desired intervals after applicationÉ"	4	y	y	unstated	honey syrup	unstated	N/A	88	F	n	unstated	emerged incubated field-collected stocks	unstated	N/A	unstated	Cage replicate quotes: Ò[Apis and Bombus] Test exposure were replicated by caging [bees]Éwith each of 4 foliage samples/treatment at each time intervalÉ [Nomia and Megachile] Test exposures were replicated by caging 20-30 leafcutters or 10-15 alkali bees with each of 4 foliage samples/treatment at each time interval.Ó Some of my recorded data (the data from Table 1) is Òa survey of previously obtained comparative data for the alfalfa leafcutter bee, the alkali bee, and the honey bee.Ó I imagine the methods described in this paper align with the methods used to generate this comparative data. Furthermore, this paper is not a review paper (by my conclusion), so on 8/22 I concluded that there should not be a problem including this data in our analysis. It is worth noting that I initially recorded a value of ÒunclearÓ for the cage replicates for the Nomia and Megachile records. When I reread this paper on 8/22/19, I concluded that there were actually 4 cage replicates for those experiments, and I updated the records accordingly.				7.23.19	8.12.19	8/22/19
Toxicity of Field-Weathered Insecticide Residues to Four Kinds of Bees	Johansen et al. 1972	none	peer-reviewed journal article	Carbaryl 80% WP	WP	carbaryl	alfalfa	none	unstated	N/A	unstated	N/A	unstated	N/A	unstated	N/A	foliage	unstated	n	y, "foliage samples were cut into short lengths"	Nomia melanderi	unstated	12.5	1	lb/ac	n	N/A	8	n	24	24	97	unstated		unclear	"Field-weathered residue samples were obtained by applying the test materials toÉ plots of alfalfa...Samples of foliage were taken from each plot at desired intervals after applicationÉ"	4	y	y	unstated	honey syrup	unstated	N/A	88	F	n	unstated	emerged incubated field-collected stocks	unstated	N/A	unstated	Cage replicate quotes: Ò[Apis and Bombus] Test exposure were replicated by caging [bees]Éwith each of 4 foliage samples/treatment at each time intervalÉ [Nomia and Megachile] Test exposures were replicated by caging 20-30 leafcutters or 10-15 alkali bees with each of 4 foliage samples/treatment at each time interval.Ó Some of my recorded data (the data from Table 1) is Òa survey of previously obtained comparative data for the alfalfa leafcutter bee, the alkali bee, and the honey bee.Ó I imagine the methods described in this paper align with the methods used to generate this comparative data. Furthermore, this paper is not a review paper (by my conclusion), so on 8/22 I concluded that there should not be a problem including this data in our analysis. It is worth noting that I initially recorded a value of ÒunclearÓ for the cage replicates for the Nomia and Megachile records. When I reread this paper on 8/22/19, I concluded that there were actually 4 cage replicates for those experiments, and I updated the records accordingly.				7.23.19	8.12.19	8/22/19
Toxicity of Field-Weathered Insecticide Residues to Four Kinds of Bees	Johansen et al. 1972	none	peer-reviewed journal article	Parathion 4 lb EC	EC	parathion	alfalfa	none	unstated	N/A	unstated	N/A	unstated	N/A	unstated	N/A	foliage	unstated	n	y, "foliage samples were cut into short lengths"	Nomia melanderi	unstated	12.5	0.5	lb/ac	n	N/A	8	n	24	24	81	unstated		unclear	"Field-weathered residue samples were obtained by applying the test materials toÉ plots of alfalfa...Samples of foliage were taken from each plot at desired intervals after applicationÉ"	4	y	y	unstated	honey syrup	unstated	N/A	88	F	n	unstated	emerged incubated field-collected stocks	unstated	N/A	unstated	Cage replicate quotes: Ò[Apis and Bombus] Test exposure were replicated by caging [bees]Éwith each of 4 foliage samples/treatment at each time intervalÉ [Nomia and Megachile] Test exposures were replicated by caging 20-30 leafcutters or 10-15 alkali bees with each of 4 foliage samples/treatment at each time interval.Ó Some of my recorded data (the data from Table 1) is Òa survey of previously obtained comparative data for the alfalfa leafcutter bee, the alkali bee, and the honey bee.Ó I imagine the methods described in this paper align with the methods used to generate this comparative data. Furthermore, this paper is not a review paper (by my conclusion), so on 8/22 I concluded that there should not be a problem including this data in our analysis. It is worth noting that I initially recorded a value of ÒunclearÓ for the cage replicates for the Nomia and Megachile records. When I reread this paper on 8/22/19, I concluded that there were actually 4 cage replicates for those experiments, and I updated the records accordingly.				7.23.19	8.12.19	8/22/19
Toxicity of Field-Weathered Insecticide Residues to Four Kinds of Bees	Johansen et al. 1972	none	peer-reviewed journal article	Trichlorfon 80% SP	SP	trichlorfon	alfalfa	none	unstated	N/A	unstated	N/A	unstated	N/A	unstated	N/A	foliage	unstated	n	y, "foliage samples were cut into short lengths"	Nomia melanderi	unstated	12.5	1	lb/ac	n	N/A	8	n	24	24	14	unstated		unclear	"Field-weathered residue samples were obtained by applying the test materials toÉ plots of alfalfa...Samples of foliage were taken from each plot at desired intervals after applicationÉ"	4	y	y	unstated	honey syrup	unstated	N/A	88	F	n	unstated	emerged incubated field-collected stocks	unstated	N/A	unstated	Cage replicate quotes: Ò[Apis and Bombus] Test exposure were replicated by caging [bees]Éwith each of 4 foliage samples/treatment at each time intervalÉ [Nomia and Megachile] Test exposures were replicated by caging 20-30 leafcutters or 10-15 alkali bees with each of 4 foliage samples/treatment at each time interval.Ó Some of my recorded data (the data from Table 1) is Òa survey of previously obtained comparative data for the alfalfa leafcutter bee, the alkali bee, and the honey bee.Ó I imagine the methods described in this paper align with the methods used to generate this comparative data. Furthermore, this paper is not a review paper (by my conclusion), so on 8/22 I concluded that there should not be a problem including this data in our analysis. It is worth noting that I initially recorded a value of ÒunclearÓ for the cage replicates for the Nomia and Megachile records. When I reread this paper on 8/22/19, I concluded that there were actually 4 cage replicates for those experiments, and I updated the records accordingly.				7.23.19	8.12.19	8/22/19
Toxicity of Field-Weathered Insecticide Residues to Four Kinds of Bees	Johansen et al. 1972	none	peer-reviewed journal article	DDT 2 lb EC + toxaphene 8 lb EC	EC + EC	DDT + toxaphene	alfalfa	none	unstated	N/A	unstated	N/A	unstated	N/A	unstated	N/A	foliage	unstated	n	unstated	Apis mellifera	worker	75	1.5 + 3.0	lb/ac	n	N/A	8	n	24	24	27	unstated		unclear	"Field-weathered residue samples were obtained by applying the test materials toÉ plots of alfalfa...Samples of foliage were taken from each plot at desired intervals after applicationÉ"	4	y	y	unstated	sugar syrup	unstated	N/A	78	F	n	unstated	managed hive, unclear if on-site	unstated	N/A	unstated	Cage replicate quotes: Ò[Apis and Bombus] Test exposure were replicated by caging [bees]Éwith each of 4 foliage samples/treatment at each time intervalÉ [Nomia and Megachile] Test exposures were replicated by caging 20-30 leafcutters or 10-15 alkali bees with each of 4 foliage samples/treatment at each time interval.Ó Some of my recorded data (the data from Table 1) is Òa survey of previously obtained comparative data for the alfalfa leafcutter bee, the alkali bee, and the honey bee.Ó I imagine the methods described in this paper align with the methods used to generate this comparative data. Furthermore, this paper is not a review paper (by my conclusion), so on 8/22 I concluded that there should not be a problem including this data in our analysis. It is worth noting that I initially recorded a value of ÒunclearÓ for the cage replicates for the Nomia and Megachile records. When I reread this paper on 8/22/19, I concluded that there were actually 4 cage replicates for those experiments, and I updated the records accordingly.				7.23.19	8.12.19	8/22/19
Toxicity of Field-Weathered Insecticide Residues to Four Kinds of Bees	Johansen et al. 1972	none	peer-reviewed journal article	Carbaryl 80% WP	WP	carbaryl	alfalfa	none	unstated	N/A	unstated	N/A	unstated	N/A	unstated	N/A	foliage	unstated	n	unstated	Apis mellifera	worker	75	1	lb/ac	n	N/A	8	n	24	24	85	unstated		unclear	"Field-weathered residue samples were obtained by applying the test materials toÉ plots of alfalfa...Samples of foliage were taken from each plot at desired intervals after applicationÉ"	4	y	y	unstated	sugar syrup	unstated	N/A	78	F	n	unstated	managed hive, unclear if on-site	unstated	N/A	unstated	Cage replicate quotes: Ò[Apis and Bombus] Test exposure were replicated by caging [bees]Éwith each of 4 foliage samples/treatment at each time intervalÉ [Nomia and Megachile] Test exposures were replicated by caging 20-30 leafcutters or 10-15 alkali bees with each of 4 foliage samples/treatment at each time interval.Ó Some of my recorded data (the data from Table 1) is Òa survey of previously obtained comparative data for the alfalfa leafcutter bee, the alkali bee, and the honey bee.Ó I imagine the methods described in this paper align with the methods used to generate this comparative data. Furthermore, this paper is not a review paper (by my conclusion), so on 8/22 I concluded that there should not be a problem including this data in our analysis. It is worth noting that I initially recorded a value of ÒunclearÓ for the cage replicates for the Nomia and Megachile records. When I reread this paper on 8/22/19, I concluded that there were actually 4 cage replicates for those experiments, and I updated the records accordingly.				7.23.19	8.12.19	8/22/19
Toxicity of Field-Weathered Insecticide Residues to Four Kinds of Bees	Johansen et al. 1972	none	peer-reviewed journal article	Parathion 4 lb EC	EC	parathion	alfalfa	none	unstated	N/A	unstated	N/A	unstated	N/A	unstated	N/A	foliage	unstated	n	unstated	Apis mellifera	worker	75	0.5	lb/ac	n	N/A	8	n	24	24	61	unstated		unclear	"Field-weathered residue samples were obtained by applying the test materials toÉ plots of alfalfa...Samples of foliage were taken from each plot at desired intervals after applicationÉ"	4	y	y	unstated	sugar syrup	unstated	N/A	78	F	n	unstated	managed hive, unclear if on-site	unstated	N/A	unstated	Cage replicate quotes: Ò[Apis and Bombus] Test exposure were replicated by caging [bees]Éwith each of 4 foliage samples/treatment at each time intervalÉ [Nomia and Megachile] Test exposures were replicated by caging 20-30 leafcutters or 10-15 alkali bees with each of 4 foliage samples/treatment at each time interval.Ó Some of my recorded data (the data from Table 1) is Òa survey of previously obtained comparative data for the alfalfa leafcutter bee, the alkali bee, and the honey bee.Ó I imagine the methods described in this paper align with the methods used to generate this comparative data. Furthermore, this paper is not a review paper (by my conclusion), so on 8/22 I concluded that there should not be a problem including this data in our analysis. It is worth noting that I initially recorded a value of ÒunclearÓ for the cage replicates for the Nomia and Megachile records. When I reread this paper on 8/22/19, I concluded that there were actually 4 cage replicates for those experiments, and I updated the records accordingly.				7.23.19	8.12.19	8/22/19
Toxicity of Field-Weathered Insecticide Residues to Four Kinds of Bees	Johansen et al. 1972	none	peer-reviewed journal article	Trichlorfon 80% SP	SP	trichlorfon	alfalfa	none	unstated	N/A	unstated	N/A	unstated	N/A	unstated	N/A	foliage	unstated	n	unstated	Apis mellifera	worker	75	1	lb/ac	n	N/A	8	n	24	24	7	unstated		unclear	"Field-weathered residue samples were obtained by applying the test materials toÉ plots of alfalfa...Samples of foliage were taken from each plot at desired intervals after applicationÉ"	4	y	y	unstated	sugar syrup	unstated	N/A	78	F	n	unstated	managed hive, unclear if on-site	unstated	N/A	unstated	Cage replicate quotes: Ò[Apis and Bombus] Test exposure were replicated by caging [bees]Éwith each of 4 foliage samples/treatment at each time intervalÉ [Nomia and Megachile] Test exposures were replicated by caging 20-30 leafcutters or 10-15 alkali bees with each of 4 foliage samples/treatment at each time interval.Ó Some of my recorded data (the data from Table 1) is Òa survey of previously obtained comparative data for the alfalfa leafcutter bee, the alkali bee, and the honey bee.Ó I imagine the methods described in this paper align with the methods used to generate this comparative data. Furthermore, this paper is not a review paper (by my conclusion), so on 8/22 I concluded that there should not be a problem including this data in our analysis. It is worth noting that I initially recorded a value of ÒunclearÓ for the cage replicates for the Nomia and Megachile records. When I reread this paper on 8/22/19, I concluded that there were actually 4 cage replicates for those experiments, and I updated the records accordingly.				7.23.19	8.12.19	8/22/19
Toxicity of Field-Weathered Insecticide Residues to Four Kinds of Bees	Johansen et al. 1972	none	peer-reviewed journal article	Phosvel 3 lb EC	EC	leptophos	alfalfa	none	unstated	N/A	unstated	N/A	unstated	N/A	unstated	N/A	foliage	unstated	n	y, "foliage samples were cut into short lengths"	Megachile rotundata	unstated	25	1	lb/ac	n	N/A	2	n	24	24	96	unstated		unclear	"Field-weathered residue samples were obtained by applying the test materials toÉ plots of alfalfa...Samples of foliage were taken from each plot at desired intervals after applicationÉ"	4	y	y	unstated	honey syrup	unstated	N/A	88	F	n	unstated	emerged incubated field-collected stocks	unstated	N/A	unstated	Cage replicate quotes: Ò[Apis and Bombus] Test exposure were replicated by caging [bees]Éwith each of 4 foliage samples/treatment at each time intervalÉ [Nomia and Megachile] Test exposures were replicated by caging 20-30 leafcutters or 10-15 alkali bees with each of 4 foliage samples/treatment at each time interval.Ó Some of my recorded data (the data from Table 1) is Òa survey of previously obtained comparative data for the alfalfa leafcutter bee, the alkali bee, and the honey bee.Ó I imagine the methods described in this paper align with the methods used to generate this comparative data. Furthermore, this paper is not a review paper (by my conclusion), so on 8/22 I concluded that there should not be a problem including this data in our analysis. It is worth noting that I initially recorded a value of ÒunclearÓ for the cage replicates for the Nomia and Megachile records. When I reread this paper on 8/22/19, I concluded that there were actually 4 cage replicates for those experiments, and I updated the records accordingly.				7.23.19	8.12.19	8/22/19
Toxicity of Field-Weathered Insecticide Residues to Four Kinds of Bees	Johansen et al. 1972	none	peer-reviewed journal article	Formetanate 98% SP	SP	formetanate hydrochloride	alfalfa	none	unstated	N/A	unstated	N/A	unstated	N/A	unstated	N/A	foliage	unstated	n	y, "foliage samples were cut into short lengths"	Megachile rotundata	unstated	25	0.5	lb/ac	n	N/A	2	n	24	24	52	unstated		unclear	"Field-weathered residue samples were obtained by applying the test materials toÉ plots of alfalfa...Samples of foliage were taken from each plot at desired intervals after applicationÉ"	4	y	y	unstated	honey syrup	unstated	N/A	88	F	n	unstated	emerged incubated field-collected stocks	unstated	N/A	unstated	Cage replicate quotes: Ò[Apis and Bombus] Test exposure were replicated by caging [bees]Éwith each of 4 foliage samples/treatment at each time intervalÉ [Nomia and Megachile] Test exposures were replicated by caging 20-30 leafcutters or 10-15 alkali bees with each of 4 foliage samples/treatment at each time interval.Ó Some of my recorded data (the data from Table 1) is Òa survey of previously obtained comparative data for the alfalfa leafcutter bee, the alkali bee, and the honey bee.Ó I imagine the methods described in this paper align with the methods used to generate this comparative data. Furthermore, this paper is not a review paper (by my conclusion), so on 8/22 I concluded that there should not be a problem including this data in our analysis. It is worth noting that I initially recorded a value of ÒunclearÓ for the cage replicates for the Nomia and Megachile records. When I reread this paper on 8/22/19, I concluded that there were actually 4 cage replicates for those experiments, and I updated the records accordingly.				7.23.19	8.12.19	8/22/19
Toxicity of Field-Weathered Insecticide Residues to Four Kinds of Bees	Johansen et al. 1972	none	peer-reviewed journal article	Orthene 75% WP	WP	acephate	alfalfa	none	unstated	N/A	unstated	N/A	unstated	N/A	unstated	N/A	foliage	unstated	n	y, "foliage samples were cut into short lengths"	Megachile rotundata	unstated	25	1	lb/ac	n	N/A	2	n	24	24	69	unstated		unclear	"Field-weathered residue samples were obtained by applying the test materials toÉ plots of alfalfa...Samples of foliage were taken from each plot at desired intervals after applicationÉ"	4	y	y	unstated	honey syrup	unstated	N/A	88	F	n	unstated	emerged incubated field-collected stocks	unstated	N/A	unstated	Cage replicate quotes: Ò[Apis and Bombus] Test exposure were replicated by caging [bees]Éwith each of 4 foliage samples/treatment at each time intervalÉ [Nomia and Megachile] Test exposures were replicated by caging 20-30 leafcutters or 10-15 alkali bees with each of 4 foliage samples/treatment at each time interval.Ó Some of my recorded data (the data from Table 1) is Òa survey of previously obtained comparative data for the alfalfa leafcutter bee, the alkali bee, and the honey bee.Ó I imagine the methods described in this paper align with the methods used to generate this comparative data. Furthermore, this paper is not a review paper (by my conclusion), so on 8/22 I concluded that there should not be a problem including this data in our analysis. It is worth noting that I initially recorded a value of ÒunclearÓ for the cage replicates for the Nomia and Megachile records. When I reread this paper on 8/22/19, I concluded that there were actually 4 cage replicates for those experiments, and I updated the records accordingly.				7.23.19	8.12.19	8/22/19
Toxicity of Field-Weathered Insecticide Residues to Four Kinds of Bees	Johansen et al. 1972	none	peer-reviewed journal article	Methomyl 90% WP	WP	methomyl	alfalfa	none	unstated	N/A	unstated	N/A	unstated	N/A	unstated	N/A	foliage	unstated	n	y, "foliage samples were cut into short lengths"	Megachile rotundata	unstated	25	0.5	lb/ac	n	N/A	2	n	24	24	47	unstated		unclear	"Field-weathered residue samples were obtained by applying the test materials toÉ plots of alfalfa...Samples of foliage were taken from each plot at desired intervals after applicationÉ"	4	y	y	unstated	honey syrup	unstated	N/A	88	F	n	unstated	emerged incubated field-collected stocks	unstated	N/A	unstated	Cage replicate quotes: Ò[Apis and Bombus] Test exposure were replicated by caging [bees]Éwith each of 4 foliage samples/treatment at each time intervalÉ [Nomia and Megachile] Test exposures were replicated by caging 20-30 leafcutters or 10-15 alkali bees with each of 4 foliage samples/treatment at each time interval.Ó Some of my recorded data (the data from Table 1) is Òa survey of previously obtained comparative data for the alfalfa leafcutter bee, the alkali bee, and the honey bee.Ó I imagine the methods described in this paper align with the methods used to generate this comparative data. Furthermore, this paper is not a review paper (by my conclusion), so on 8/22 I concluded that there should not be a problem including this data in our analysis. It is worth noting that I initially recorded a value of ÒunclearÓ for the cage replicates for the Nomia and Megachile records. When I reread this paper on 8/22/19, I concluded that there were actually 4 cage replicates for those experiments, and I updated the records accordingly.				7.23.19	8.12.19	8/22/19
Toxicity of Field-Weathered Insecticide Residues to Four Kinds of Bees	Johansen et al. 1972	none	peer-reviewed journal article	Phosvel 3 lb EC	EC	leptophos	alfalfa	none	unstated	N/A	unstated	N/A	unstated	N/A	unstated	N/A	foliage	unstated	n	y, "foliage samples were cut into short lengths"	Nomia melanderi	unstated	12.5	1	lb/ac	n	N/A	2	n	24	24	16	unstated		unclear	"Field-weathered residue samples were obtained by applying the test materials toÉ plots of alfalfa...Samples of foliage were taken from each plot at desired intervals after applicationÉ"	4	y	y	unstated	honey syrup	unstated	N/A	88	F	n	unstated	emerged incubated field-collected stocks	unstated	N/A	unstated	Cage replicate quotes: Ò[Apis and Bombus] Test exposure were replicated by caging [bees]Éwith each of 4 foliage samples/treatment at each time intervalÉ [Nomia and Megachile] Test exposures were replicated by caging 20-30 leafcutters or 10-15 alkali bees with each of 4 foliage samples/treatment at each time interval.Ó Some of my recorded data (the data from Table 1) is Òa survey of previously obtained comparative data for the alfalfa leafcutter bee, the alkali bee, and the honey bee.Ó I imagine the methods described in this paper align with the methods used to generate this comparative data. Furthermore, this paper is not a review paper (by my conclusion), so on 8/22 I concluded that there should not be a problem including this data in our analysis. It is worth noting that I initially recorded a value of ÒunclearÓ for the cage replicates for the Nomia and Megachile records. When I reread this paper on 8/22/19, I concluded that there were actually 4 cage replicates for those experiments, and I updated the records accordingly.				7.23.19	8.12.19	8/22/19
Toxicity of Field-Weathered Insecticide Residues to Four Kinds of Bees	Johansen et al. 1972	none	peer-reviewed journal article	Formetanate 98% SP	SP	formetanate hydrochloride	alfalfa	none	unstated	N/A	unstated	N/A	unstated	N/A	unstated	N/A	foliage	unstated	n	y, "foliage samples were cut into short lengths"	Nomia melanderi	unstated	12.5	0.5	lb/ac	n	N/A	2	n	24	24	65	unstated		unclear	"Field-weathered residue samples were obtained by applying the test materials toÉ plots of alfalfa...Samples of foliage were taken from each plot at desired intervals after applicationÉ"	4	y	y	unstated	honey syrup	unstated	N/A	88	F	n	unstated	emerged incubated field-collected stocks	unstated	N/A	unstated	Cage replicate quotes: Ò[Apis and Bombus] Test exposure were replicated by caging [bees]Éwith each of 4 foliage samples/treatment at each time intervalÉ [Nomia and Megachile] Test exposures were replicated by caging 20-30 leafcutters or 10-15 alkali bees with each of 4 foliage samples/treatment at each time interval.Ó Some of my recorded data (the data from Table 1) is Òa survey of previously obtained comparative data for the alfalfa leafcutter bee, the alkali bee, and the honey bee.Ó I imagine the methods described in this paper align with the methods used to generate this comparative data. Furthermore, this paper is not a review paper (by my conclusion), so on 8/22 I concluded that there should not be a problem including this data in our analysis. It is worth noting that I initially recorded a value of ÒunclearÓ for the cage replicates for the Nomia and Megachile records. When I reread this paper on 8/22/19, I concluded that there were actually 4 cage replicates for those experiments, and I updated the records accordingly.				7.23.19	8.12.19	8/22/19
Toxicity of Field-Weathered Insecticide Residues to Four Kinds of Bees	Johansen et al. 1972	none	peer-reviewed journal article	Orthene 75% WP	WP	acephate	alfalfa	none	unstated	N/A	unstated	N/A	unstated	N/A	unstated	N/A	foliage	unstated	n	y, "foliage samples were cut into short lengths"	Nomia melanderi	unstated	12.5	1	lb/ac	n	N/A	2	n	24	24	81	unstated		unclear	"Field-weathered residue samples were obtained by applying the test materials toÉ plots of alfalfa...Samples of foliage were taken from each plot at desired intervals after applicationÉ"	4	y	y	unstated	honey syrup	unstated	N/A	88	F	n	unstated	emerged incubated field-collected stocks	unstated	N/A	unstated	Cage replicate quotes: Ò[Apis and Bombus] Test exposure were replicated by caging [bees]Éwith each of 4 foliage samples/treatment at each time intervalÉ [Nomia and Megachile] Test exposures were replicated by caging 20-30 leafcutters or 10-15 alkali bees with each of 4 foliage samples/treatment at each time interval.Ó Some of my recorded data (the data from Table 1) is Òa survey of previously obtained comparative data for the alfalfa leafcutter bee, the alkali bee, and the honey bee.Ó I imagine the methods described in this paper align with the methods used to generate this comparative data. Furthermore, this paper is not a review paper (by my conclusion), so on 8/22 I concluded that there should not be a problem including this data in our analysis. It is worth noting that I initially recorded a value of ÒunclearÓ for the cage replicates for the Nomia and Megachile records. When I reread this paper on 8/22/19, I concluded that there were actually 4 cage replicates for those experiments, and I updated the records accordingly.				7.23.19	8.12.19	8/22/19
Toxicity of Field-Weathered Insecticide Residues to Four Kinds of Bees	Johansen et al. 1972	none	peer-reviewed journal article	Methomyl 90% WP	WP	methomyl	alfalfa	none	unstated	N/A	unstated	N/A	unstated	N/A	unstated	N/A	foliage	unstated	n	y, "foliage samples were cut into short lengths"	Nomia melanderi	unstated	12.5	0.5	lb/ac	n	N/A	2	n	24	24	47	unstated		unclear	"Field-weathered residue samples were obtained by applying the test materials toÉ plots of alfalfa...Samples of foliage were taken from each plot at desired intervals after applicationÉ"	4	y	y	unstated	honey syrup	unstated	N/A	88	F	n	unstated	emerged incubated field-collected stocks	unstated	N/A	unstated	Cage replicate quotes: Ò[Apis and Bombus] Test exposure were replicated by caging [bees]Éwith each of 4 foliage samples/treatment at each time intervalÉ [Nomia and Megachile] Test exposures were replicated by caging 20-30 leafcutters or 10-15 alkali bees with each of 4 foliage samples/treatment at each time interval.Ó Some of my recorded data (the data from Table 1) is Òa survey of previously obtained comparative data for the alfalfa leafcutter bee, the alkali bee, and the honey bee.Ó I imagine the methods described in this paper align with the methods used to generate this comparative data. Furthermore, this paper is not a review paper (by my conclusion), so on 8/22 I concluded that there should not be a problem including this data in our analysis. It is worth noting that I initially recorded a value of ÒunclearÓ for the cage replicates for the Nomia and Megachile records. When I reread this paper on 8/22/19, I concluded that there were actually 4 cage replicates for those experiments, and I updated the records accordingly.				7.23.19	8.12.19	8/22/19
Toxicity of Field-Weathered Insecticide Residues to Four Kinds of Bees	Johansen et al. 1972	none	peer-reviewed journal article	Phosvel 3 lb EC	EC	leptophos	alfalfa	none	unstated	N/A	unstated	N/A	unstated	N/A	unstated	N/A	foliage	unstated	n	unstated	Apis mellifera	worker	75	1	lb/ac	n	N/A	2	n	24	24	33	unstated		unclear	"Field-weathered residue samples were obtained by applying the test materials toÉ plots of alfalfa...Samples of foliage were taken from each plot at desired intervals after applicationÉ"	4	y	y	unstated	sugar syrup	unstated	N/A	78	F	n	unstated	managed hive, unclear if on-site	unstated	N/A	unstated	Cage replicate quotes: Ò[Apis and Bombus] Test exposure were replicated by caging [bees]Éwith each of 4 foliage samples/treatment at each time intervalÉ [Nomia and Megachile] Test exposures were replicated by caging 20-30 leafcutters or 10-15 alkali bees with each of 4 foliage samples/treatment at each time interval.Ó Some of my recorded data (the data from Table 1) is Òa survey of previously obtained comparative data for the alfalfa leafcutter bee, the alkali bee, and the honey bee.Ó I imagine the methods described in this paper align with the methods used to generate this comparative data. Furthermore, this paper is not a review paper (by my conclusion), so on 8/22 I concluded that there should not be a problem including this data in our analysis. It is worth noting that I initially recorded a value of ÒunclearÓ for the cage replicates for the Nomia and Megachile records. When I reread this paper on 8/22/19, I concluded that there were actually 4 cage replicates for those experiments, and I updated the records accordingly.				7.23.19	8.12.19	8/22/19
Toxicity of Field-Weathered Insecticide Residues to Four Kinds of Bees	Johansen et al. 1972	none	peer-reviewed journal article	Formetanate 98% SP	SP	formetanate hydrochloride	alfalfa	none	unstated	N/A	unstated	N/A	unstated	N/A	unstated	N/A	foliage	unstated	n	unstated	Apis mellifera	worker	75	0.5	lb/ac	n	N/A	2	n	24	24	2	unstated		unclear	"Field-weathered residue samples were obtained by applying the test materials toÉ plots of alfalfa...Samples of foliage were taken from each plot at desired intervals after applicationÉ"	4	y	y	unstated	sugar syrup	unstated	N/A	78	F	n	unstated	managed hive, unclear if on-site	unstated	N/A	unstated	Cage replicate quotes: Ò[Apis and Bombus] Test exposure were replicated by caging [bees]Éwith each of 4 foliage samples/treatment at each time intervalÉ [Nomia and Megachile] Test exposures were replicated by caging 20-30 leafcutters or 10-15 alkali bees with each of 4 foliage samples/treatment at each time interval.Ó Some of my recorded data (the data from Table 1) is Òa survey of previously obtained comparative data for the alfalfa leafcutter bee, the alkali bee, and the honey bee.Ó I imagine the methods described in this paper align with the methods used to generate this comparative data. Furthermore, this paper is not a review paper (by my conclusion), so on 8/22 I concluded that there should not be a problem including this data in our analysis. It is worth noting that I initially recorded a value of ÒunclearÓ for the cage replicates for the Nomia and Megachile records. When I reread this paper on 8/22/19, I concluded that there were actually 4 cage replicates for those experiments, and I updated the records accordingly.				7.23.19	8.12.19	8/22/19
Toxicity of Field-Weathered Insecticide Residues to Four Kinds of Bees	Johansen et al. 1972	none	peer-reviewed journal article	Orthene 75% WP	WP	acephate	alfalfa	none	unstated	N/A	unstated	N/A	unstated	N/A	unstated	N/A	foliage	unstated	n	unstated	Apis mellifera	worker	75	1	lb/ac	n	N/A	2	n	24	24	79	unstated		unclear	"Field-weathered residue samples were obtained by applying the test materials toÉ plots of alfalfa...Samples of foliage were taken from each plot at desired intervals after applicationÉ"	4	y	y	unstated	sugar syrup	unstated	N/A	78	F	n	unstated	managed hive, unclear if on-site	unstated	N/A	unstated	Cage replicate quotes: Ò[Apis and Bombus] Test exposure were replicated by caging [bees]Éwith each of 4 foliage samples/treatment at each time intervalÉ [Nomia and Megachile] Test exposures were replicated by caging 20-30 leafcutters or 10-15 alkali bees with each of 4 foliage samples/treatment at each time interval.Ó Some of my recorded data (the data from Table 1) is Òa survey of previously obtained comparative data for the alfalfa leafcutter bee, the alkali bee, and the honey bee.Ó I imagine the methods described in this paper align with the methods used to generate this comparative data. Furthermore, this paper is not a review paper (by my conclusion), so on 8/22 I concluded that there should not be a problem including this data in our analysis. It is worth noting that I initially recorded a value of ÒunclearÓ for the cage replicates for the Nomia and Megachile records. When I reread this paper on 8/22/19, I concluded that there were actually 4 cage replicates for those experiments, and I updated the records accordingly.				7.23.19	8.12.19	8/22/19
Toxicity of Field-Weathered Insecticide Residues to Four Kinds of Bees	Johansen et al. 1972	none	peer-reviewed journal article	Methomyl 90% WP	WP	methomyl	alfalfa	none	unstated	N/A	unstated	N/A	unstated	N/A	unstated	N/A	foliage	unstated	n	unstated	Apis mellifera	worker	75	0.5	lb/ac	n	N/A	2	n	24	24	17	unstated		unclear	"Field-weathered residue samples were obtained by applying the test materials toÉ plots of alfalfa...Samples of foliage were taken from each plot at desired intervals after applicationÉ"	4	y	y	unstated	sugar syrup	unstated	N/A	78	F	n	unstated	managed hive, unclear if on-site	unstated	N/A	unstated	Cage replicate quotes: Ò[Apis and Bombus] Test exposure were replicated by caging [bees]Éwith each of 4 foliage samples/treatment at each time intervalÉ [Nomia and Megachile] Test exposures were replicated by caging 20-30 leafcutters or 10-15 alkali bees with each of 4 foliage samples/treatment at each time interval.Ó Some of my recorded data (the data from Table 1) is Òa survey of previously obtained comparative data for the alfalfa leafcutter bee, the alkali bee, and the honey bee.Ó I imagine the methods described in this paper align with the methods used to generate this comparative data. Furthermore, this paper is not a review paper (by my conclusion), so on 8/22 I concluded that there should not be a problem including this data in our analysis. It is worth noting that I initially recorded a value of ÒunclearÓ for the cage replicates for the Nomia and Megachile records. When I reread this paper on 8/22/19, I concluded that there were actually 4 cage replicates for those experiments, and I updated the records accordingly.				7.23.19	8.12.19	8/22/19
Toxicity of Field-Weathered Insecticide Residues to Four Kinds of Bees	Johansen et al. 1972	none	peer-reviewed journal article	Phosvel 3 lb EC	EC	leptophos	alfalfa	none	unstated	N/A	unstated	N/A	unstated	N/A	unstated	N/A	foliage	unstated	n	unstated	Bombus rufocinctus	worker	10	1	lb/ac	n	N/A	2	n	24	24	33	unstated		unclear	"Field-weathered residue samples were obtained by applying the test materials toÉ plots of alfalfa...Samples of foliage were taken from each plot at desired intervals after applicationÉ"	4	y	y	unstated	sugar syrup	unstated	N/A	78	F	n	unstated	nests, unclear if managed, unclear if on site	unstated	N/A	unstated	Cage replicate quotes: Ò[Apis and Bombus] Test exposure were replicated by caging [bees]Éwith each of 4 foliage samples/treatment at each time intervalÉ [Nomia and Megachile] Test exposures were replicated by caging 20-30 leafcutters or 10-15 alkali bees with each of 4 foliage samples/treatment at each time interval.Ó Some of my recorded data (the data from Table 1) is Òa survey of previously obtained comparative data for the alfalfa leafcutter bee, the alkali bee, and the honey bee.Ó I imagine the methods described in this paper align with the methods used to generate this comparative data. Furthermore, this paper is not a review paper (by my conclusion), so on 8/22 I concluded that there should not be a problem including this data in our analysis. It is worth noting that I initially recorded a value of ÒunclearÓ for the cage replicates for the Nomia and Megachile records. When I reread this paper on 8/22/19, I concluded that there were actually 4 cage replicates for those experiments, and I updated the records accordingly.				7.23.19	8.12.19	8/22/19
Toxicity of Field-Weathered Insecticide Residues to Four Kinds of Bees	Johansen et al. 1972	none	peer-reviewed journal article	Formetanate 98% SP	SP	formetanate hydrochloride	alfalfa	none	unstated	N/A	unstated	N/A	unstated	N/A	unstated	N/A	foliage	unstated	n	unstated	Bombus rufocinctus	worker	10	0.5	lb/ac	n	N/A	2	n	24	24	0	unstated		unclear	"Field-weathered residue samples were obtained by applying the test materials toÉ plots of alfalfa...Samples of foliage were taken from each plot at desired intervals after applicationÉ"	4	y	y	unstated	sugar syrup	unstated	N/A	78	F	n	unstated	nests, unclear if managed, unclear if on site	unstated	N/A	unstated	Cage replicate quotes: Ò[Apis and Bombus] Test exposure were replicated by caging [bees]Éwith each of 4 foliage samples/treatment at each time intervalÉ [Nomia and Megachile] Test exposures were replicated by caging 20-30 leafcutters or 10-15 alkali bees with each of 4 foliage samples/treatment at each time interval.Ó Some of my recorded data (the data from Table 1) is Òa survey of previously obtained comparative data for the alfalfa leafcutter bee, the alkali bee, and the honey bee.Ó I imagine the methods described in this paper align with the methods used to generate this comparative data. Furthermore, this paper is not a review paper (by my conclusion), so on 8/22 I concluded that there should not be a problem including this data in our analysis. It is worth noting that I initially recorded a value of ÒunclearÓ for the cage replicates for the Nomia and Megachile records. When I reread this paper on 8/22/19, I concluded that there were actually 4 cage replicates for those experiments, and I updated the records accordingly.				7.23.19	8.12.19	8/22/19
Toxicity of Field-Weathered Insecticide Residues to Four Kinds of Bees	Johansen et al. 1972	none	peer-reviewed journal article	Orthene 75% WP	WP	acephate	alfalfa	none	unstated	N/A	unstated	N/A	unstated	N/A	unstated	N/A	foliage	unstated	n	unstated	Bombus rufocinctus	worker	10	1	lb/ac	n	N/A	2	n	24	24	43	unstated		unclear	"Field-weathered residue samples were obtained by applying the test materials toÉ plots of alfalfa...Samples of foliage were taken from each plot at desired intervals after applicationÉ"	4	y	y	unstated	sugar syrup	unstated	N/A	78	F	n	unstated	nests, unclear if managed, unclear if on site	unstated	N/A	unstated	Cage replicate quotes: Ò[Apis and Bombus] Test exposure were replicated by caging [bees]Éwith each of 4 foliage samples/treatment at each time intervalÉ [Nomia and Megachile] Test exposures were replicated by caging 20-30 leafcutters or 10-15 alkali bees with each of 4 foliage samples/treatment at each time interval.Ó Some of my recorded data (the data from Table 1) is Òa survey of previously obtained comparative data for the alfalfa leafcutter bee, the alkali bee, and the honey bee.Ó I imagine the methods described in this paper align with the methods used to generate this comparative data. Furthermore, this paper is not a review paper (by my conclusion), so on 8/22 I concluded that there should not be a problem including this data in our analysis. It is worth noting that I initially recorded a value of ÒunclearÓ for the cage replicates for the Nomia and Megachile records. When I reread this paper on 8/22/19, I concluded that there were actually 4 cage replicates for those experiments, and I updated the records accordingly.				7.23.19	8.12.19	8/22/19
Toxicity of Field-Weathered Insecticide Residues to Four Kinds of Bees	Johansen et al. 1972	none	peer-reviewed journal article	Methomyl 90% WP	WP	methomyl	alfalfa	none	unstated	N/A	unstated	N/A	unstated	N/A	unstated	N/A	foliage	unstated	n	unstated	Bombus rufocinctus	worker	10	0.5	lb/ac	n	N/A	2	n	24	24	0	unstated		unclear	"Field-weathered residue samples were obtained by applying the test materials toÉ plots of alfalfa...Samples of foliage were taken from each plot at desired intervals after applicationÉ"	4	y	y	unstated	sugar syrup	unstated	N/A	78	F	n	unstated	nests, unclear if managed, unclear if on site	unstated	N/A	unstated	Cage replicate quotes: Ò[Apis and Bombus] Test exposure were replicated by caging [bees]Éwith each of 4 foliage samples/treatment at each time intervalÉ [Nomia and Megachile] Test exposures were replicated by caging 20-30 leafcutters or 10-15 alkali bees with each of 4 foliage samples/treatment at each time interval.Ó Some of my recorded data (the data from Table 1) is Òa survey of previously obtained comparative data for the alfalfa leafcutter bee, the alkali bee, and the honey bee.Ó I imagine the methods described in this paper align with the methods used to generate this comparative data. Furthermore, this paper is not a review paper (by my conclusion), so on 8/22 I concluded that there should not be a problem including this data in our analysis. It is worth noting that I initially recorded a value of ÒunclearÓ for the cage replicates for the Nomia and Megachile records. When I reread this paper on 8/22/19, I concluded that there were actually 4 cage replicates for those experiments, and I updated the records accordingly.				7.23.19	8.12.19	8/22/19
Toxicity of Field-Weathered Insecticide Residues to Four Kinds of Bees	Johansen et al. 1972	none	peer-reviewed journal article	Phosvel 3 lb EC	EC	leptophos	alfalfa	none	unstated	N/A	unstated	N/A	unstated	N/A	unstated	N/A	foliage	unstated	n	y, "foliage samples were cut into short lengths"	Megachile rotundata	unstated	25	1	lb/ac	n	N/A	8	n	24	24	79	unstated		unclear	"Field-weathered residue samples were obtained by applying the test materials toÉ plots of alfalfa...Samples of foliage were taken from each plot at desired intervals after applicationÉ"	4	y	y	unstated	honey syrup	unstated	N/A	88	F	n	unstated	emerged incubated field-collected stocks	unstated	N/A	unstated	Cage replicate quotes: Ò[Apis and Bombus] Test exposure were replicated by caging [bees]Éwith each of 4 foliage samples/treatment at each time intervalÉ [Nomia and Megachile] Test exposures were replicated by caging 20-30 leafcutters or 10-15 alkali bees with each of 4 foliage samples/treatment at each time interval.Ó Some of my recorded data (the data from Table 1) is Òa survey of previously obtained comparative data for the alfalfa leafcutter bee, the alkali bee, and the honey bee.Ó I imagine the methods described in this paper align with the methods used to generate this comparative data. Furthermore, this paper is not a review paper (by my conclusion), so on 8/22 I concluded that there should not be a problem including this data in our analysis. It is worth noting that I initially recorded a value of ÒunclearÓ for the cage replicates for the Nomia and Megachile records. When I reread this paper on 8/22/19, I concluded that there were actually 4 cage replicates for those experiments, and I updated the records accordingly.				7.23.19	8.12.19	8/22/19
Toxicity of Field-Weathered Insecticide Residues to Four Kinds of Bees	Johansen et al. 1972	none	peer-reviewed journal article	Formetanate 98% SP	SP	formetanate hydrochloride	alfalfa	none	unstated	N/A	unstated	N/A	unstated	N/A	unstated	N/A	foliage	unstated	n	y, "foliage samples were cut into short lengths"	Megachile rotundata	unstated	25	0.5	lb/ac	n	N/A	8	n	24	24	38	unstated		unclear	"Field-weathered residue samples were obtained by applying the test materials toÉ plots of alfalfa...Samples of foliage were taken from each plot at desired intervals after applicationÉ"	4	y	y	unstated	honey syrup	unstated	N/A	88	F	n	unstated	emerged incubated field-collected stocks	unstated	N/A	unstated	Cage replicate quotes: Ò[Apis and Bombus] Test exposure were replicated by caging [bees]Éwith each of 4 foliage samples/treatment at each time intervalÉ [Nomia and Megachile] Test exposures were replicated by caging 20-30 leafcutters or 10-15 alkali bees with each of 4 foliage samples/treatment at each time interval.Ó Some of my recorded data (the data from Table 1) is Òa survey of previously obtained comparative data for the alfalfa leafcutter bee, the alkali bee, and the honey bee.Ó I imagine the methods described in this paper align with the methods used to generate this comparative data. Furthermore, this paper is not a review paper (by my conclusion), so on 8/22 I concluded that there should not be a problem including this data in our analysis. It is worth noting that I initially recorded a value of ÒunclearÓ for the cage replicates for the Nomia and Megachile records. When I reread this paper on 8/22/19, I concluded that there were actually 4 cage replicates for those experiments, and I updated the records accordingly.				7.23.19	8.12.19	8/22/19
Toxicity of Field-Weathered Insecticide Residues to Four Kinds of Bees	Johansen et al. 1972	none	peer-reviewed journal article	Orthene 75% WP	WP	acephate	alfalfa	none	unstated	N/A	unstated	N/A	unstated	N/A	unstated	N/A	foliage	unstated	n	y, "foliage samples were cut into short lengths"	Megachile rotundata	unstated	25	1	lb/ac	n	N/A	8	n	24	24	19	unstated		unclear	"Field-weathered residue samples were obtained by applying the test materials toÉ plots of alfalfa...Samples of foliage were taken from each plot at desired intervals after applicationÉ"	4	y	y	unstated	honey syrup	unstated	N/A	88	F	n	unstated	emerged incubated field-collected stocks	unstated	N/A	unstated	Cage replicate quotes: Ò[Apis and Bombus] Test exposure were replicated by caging [bees]Éwith each of 4 foliage samples/treatment at each time intervalÉ [Nomia and Megachile] Test exposures were replicated by caging 20-30 leafcutters or 10-15 alkali bees with each of 4 foliage samples/treatment at each time interval.Ó Some of my recorded data (the data from Table 1) is Òa survey of previously obtained comparative data for the alfalfa leafcutter bee, the alkali bee, and the honey bee.Ó I imagine the methods described in this paper align with the methods used to generate this comparative data. Furthermore, this paper is not a review paper (by my conclusion), so on 8/22 I concluded that there should not be a problem including this data in our analysis. It is worth noting that I initially recorded a value of ÒunclearÓ for the cage replicates for the Nomia and Megachile records. When I reread this paper on 8/22/19, I concluded that there were actually 4 cage replicates for those experiments, and I updated the records accordingly.				7.23.19	8.12.19	8/22/19
Toxicity of Field-Weathered Insecticide Residues to Four Kinds of Bees	Johansen et al. 1972	none	peer-reviewed journal article	Methomyl 90% WP	WP	methomyl	alfalfa	none	unstated	N/A	unstated	N/A	unstated	N/A	unstated	N/A	foliage	unstated	n	y, "foliage samples were cut into short lengths"	Megachile rotundata	unstated	25	0.5	lb/ac	n	N/A	8	n	24	24	13	unstated		unclear	"Field-weathered residue samples were obtained by applying the test materials toÉ plots of alfalfa...Samples of foliage were taken from each plot at desired intervals after applicationÉ"	4	y	y	unstated	honey syrup	unstated	N/A	88	F	n	unstated	emerged incubated field-collected stocks	unstated	N/A	unstated	Cage replicate quotes: Ò[Apis and Bombus] Test exposure were replicated by caging [bees]Éwith each of 4 foliage samples/treatment at each time intervalÉ [Nomia and Megachile] Test exposures were replicated by caging 20-30 leafcutters or 10-15 alkali bees with each of 4 foliage samples/treatment at each time interval.Ó Some of my recorded data (the data from Table 1) is Òa survey of previously obtained comparative data for the alfalfa leafcutter bee, the alkali bee, and the honey bee.Ó I imagine the methods described in this paper align with the methods used to generate this comparative data. Furthermore, this paper is not a review paper (by my conclusion), so on 8/22 I concluded that there should not be a problem including this data in our analysis. It is worth noting that I initially recorded a value of ÒunclearÓ for the cage replicates for the Nomia and Megachile records. When I reread this paper on 8/22/19, I concluded that there were actually 4 cage replicates for those experiments, and I updated the records accordingly.				7.23.19	8.12.19	8/22/19
Toxicity of Field-Weathered Insecticide Residues to Four Kinds of Bees	Johansen et al. 1972	none	peer-reviewed journal article	Phosvel 3 lb EC	EC	leptophos	alfalfa	none	unstated	N/A	unstated	N/A	unstated	N/A	unstated	N/A	foliage	unstated	n	y, "foliage samples were cut into short lengths"	Nomia melanderi	unstated	12.5	1	lb/ac	n	N/A	8	n	24	24	0	unstated		unclear	"Field-weathered residue samples were obtained by applying the test materials toÉ plots of alfalfa...Samples of foliage were taken from each plot at desired intervals after applicationÉ"	4	y	y	unstated	honey syrup	unstated	N/A	88	F	n	unstated	emerged incubated field-collected stocks	unstated	N/A	unstated	Cage replicate quotes: Ò[Apis and Bombus] Test exposure were replicated by caging [bees]Éwith each of 4 foliage samples/treatment at each time intervalÉ [Nomia and Megachile] Test exposures were replicated by caging 20-30 leafcutters or 10-15 alkali bees with each of 4 foliage samples/treatment at each time interval.Ó Some of my recorded data (the data from Table 1) is Òa survey of previously obtained comparative data for the alfalfa leafcutter bee, the alkali bee, and the honey bee.Ó I imagine the methods described in this paper align with the methods used to generate this comparative data. Furthermore, this paper is not a review paper (by my conclusion), so on 8/22 I concluded that there should not be a problem including this data in our analysis. It is worth noting that I initially recorded a value of ÒunclearÓ for the cage replicates for the Nomia and Megachile records. When I reread this paper on 8/22/19, I concluded that there were actually 4 cage replicates for those experiments, and I updated the records accordingly.				7.23.19	8.12.19	8/22/19
Toxicity of Field-Weathered Insecticide Residues to Four Kinds of Bees	Johansen et al. 1972	none	peer-reviewed journal article	Formetanate 98% SP	SP	formetanate hydrochloride	alfalfa	none	unstated	N/A	unstated	N/A	unstated	N/A	unstated	N/A	foliage	unstated	n	y, "foliage samples were cut into short lengths"	Nomia melanderi	unstated	12.5	0.5	lb/ac	n	N/A	8	n	24	24	37	unstated		unclear	"Field-weathered residue samples were obtained by applying the test materials toÉ plots of alfalfa...Samples of foliage were taken from each plot at desired intervals after applicationÉ"	4	y	y	unstated	honey syrup	unstated	N/A	88	F	n	unstated	emerged incubated field-collected stocks	unstated	N/A	unstated	Cage replicate quotes: Ò[Apis and Bombus] Test exposure were replicated by caging [bees]Éwith each of 4 foliage samples/treatment at each time intervalÉ [Nomia and Megachile] Test exposures were replicated by caging 20-30 leafcutters or 10-15 alkali bees with each of 4 foliage samples/treatment at each time interval.Ó Some of my recorded data (the data from Table 1) is Òa survey of previously obtained comparative data for the alfalfa leafcutter bee, the alkali bee, and the honey bee.Ó I imagine the methods described in this paper align with the methods used to generate this comparative data. Furthermore, this paper is not a review paper (by my conclusion), so on 8/22 I concluded that there should not be a problem including this data in our analysis. It is worth noting that I initially recorded a value of ÒunclearÓ for the cage replicates for the Nomia and Megachile records. When I reread this paper on 8/22/19, I concluded that there were actually 4 cage replicates for those experiments, and I updated the records accordingly.				7.23.19	8.12.19	8/22/19
Toxicity of Field-Weathered Insecticide Residues to Four Kinds of Bees	Johansen et al. 1972	none	peer-reviewed journal article	Orthene 75% WP	WP	acephate	alfalfa	none	unstated	N/A	unstated	N/A	unstated	N/A	unstated	N/A	foliage	unstated	n	y, "foliage samples were cut into short lengths"	Nomia melanderi	unstated	12.5	1	lb/ac	n	N/A	8	n	24	24	23	unstated		unclear	"Field-weathered residue samples were obtained by applying the test materials toÉ plots of alfalfa...Samples of foliage were taken from each plot at desired intervals after applicationÉ"	4	y	y	unstated	honey syrup	unstated	N/A	88	F	n	unstated	emerged incubated field-collected stocks	unstated	N/A	unstated	Cage replicate quotes: Ò[Apis and Bombus] Test exposure were replicated by caging [bees]Éwith each of 4 foliage samples/treatment at each time intervalÉ [Nomia and Megachile] Test exposures were replicated by caging 20-30 leafcutters or 10-15 alkali bees with each of 4 foliage samples/treatment at each time interval.Ó Some of my recorded data (the data from Table 1) is Òa survey of previously obtained comparative data for the alfalfa leafcutter bee, the alkali bee, and the honey bee.Ó I imagine the methods described in this paper align with the methods used to generate this comparative data. Furthermore, this paper is not a review paper (by my conclusion), so on 8/22 I concluded that there should not be a problem including this data in our analysis. It is worth noting that I initially recorded a value of ÒunclearÓ for the cage replicates for the Nomia and Megachile records. When I reread this paper on 8/22/19, I concluded that there were actually 4 cage replicates for those experiments, and I updated the records accordingly.				7.23.19	8.12.19	8/22/19
Toxicity of Field-Weathered Insecticide Residues to Four Kinds of Bees	Johansen et al. 1972	none	peer-reviewed journal article	Methomyl 90% WP	WP	methomyl	alfalfa	none	unstated	N/A	unstated	N/A	unstated	N/A	unstated	N/A	foliage	unstated	n	y, "foliage samples were cut into short lengths"	Nomia melanderi	unstated	12.5	0.5	lb/ac	n	N/A	8	n	24	24	9	unstated		unclear	"Field-weathered residue samples were obtained by applying the test materials toÉ plots of alfalfa...Samples of foliage were taken from each plot at desired intervals after applicationÉ"	4	y	y	unstated	honey syrup	unstated	N/A	88	F	n	unstated	emerged incubated field-collected stocks	unstated	N/A	unstated	Cage replicate quotes: Ò[Apis and Bombus] Test exposure were replicated by caging [bees]Éwith each of 4 foliage samples/treatment at each time intervalÉ [Nomia and Megachile] Test exposures were replicated by caging 20-30 leafcutters or 10-15 alkali bees with each of 4 foliage samples/treatment at each time interval.Ó Some of my recorded data (the data from Table 1) is Òa survey of previously obtained comparative data for the alfalfa leafcutter bee, the alkali bee, and the honey bee.Ó I imagine the methods described in this paper align with the methods used to generate this comparative data. Furthermore, this paper is not a review paper (by my conclusion), so on 8/22 I concluded that there should not be a problem including this data in our analysis. It is worth noting that I initially recorded a value of ÒunclearÓ for the cage replicates for the Nomia and Megachile records. When I reread this paper on 8/22/19, I concluded that there were actually 4 cage replicates for those experiments, and I updated the records accordingly.				7.23.19	8.12.19	8/22/19
Toxicity of Field-Weathered Insecticide Residues to Four Kinds of Bees	Johansen et al. 1972	none	peer-reviewed journal article	Phosvel 3 lb EC	EC	leptophos	alfalfa	none	unstated	N/A	unstated	N/A	unstated	N/A	unstated	N/A	foliage	unstated	n	unstated	Apis mellifera	worker	75	1	lb/ac	n	N/A	8	n	24	24	6	unstated		unclear	"Field-weathered residue samples were obtained by applying the test materials toÉ plots of alfalfa...Samples of foliage were taken from each plot at desired intervals after applicationÉ"	4	y	y	unstated	sugar syrup	unstated	N/A	78	F	n	unstated	managed hive, unclear if on-site	unstated	N/A	unstated	Cage replicate quotes: Ò[Apis and Bombus] Test exposure were replicated by caging [bees]Éwith each of 4 foliage samples/treatment at each time intervalÉ [Nomia and Megachile] Test exposures were replicated by caging 20-30 leafcutters or 10-15 alkali bees with each of 4 foliage samples/treatment at each time interval.Ó Some of my recorded data (the data from Table 1) is Òa survey of previously obtained comparative data for the alfalfa leafcutter bee, the alkali bee, and the honey bee.Ó I imagine the methods described in this paper align with the methods used to generate this comparative data. Furthermore, this paper is not a review paper (by my conclusion), so on 8/22 I concluded that there should not be a problem including this data in our analysis. It is worth noting that I initially recorded a value of ÒunclearÓ for the cage replicates for the Nomia and Megachile records. When I reread this paper on 8/22/19, I concluded that there were actually 4 cage replicates for those experiments, and I updated the records accordingly.				7.23.19	8.12.19	8/22/19
Toxicity of Field-Weathered Insecticide Residues to Four Kinds of Bees	Johansen et al. 1972	none	peer-reviewed journal article	Formetanate 98% SP	SP	formetanate hydrochloride	alfalfa	none	unstated	N/A	unstated	N/A	unstated	N/A	unstated	N/A	foliage	unstated	n	unstated	Apis mellifera	worker	75	0.5	lb/ac	n	N/A	8	n	24	24	3	unstated		unclear	"Field-weathered residue samples were obtained by applying the test materials toÉ plots of alfalfa...Samples of foliage were taken from each plot at desired intervals after applicationÉ"	4	y	y	unstated	sugar syrup	unstated	N/A	78	F	n	unstated	managed hive, unclear if on-site	unstated	N/A	unstated	Cage replicate quotes: Ò[Apis and Bombus] Test exposure were replicated by caging [bees]Éwith each of 4 foliage samples/treatment at each time intervalÉ [Nomia and Megachile] Test exposures were replicated by caging 20-30 leafcutters or 10-15 alkali bees with each of 4 foliage samples/treatment at each time interval.Ó Some of my recorded data (the data from Table 1) is Òa survey of previously obtained comparative data for the alfalfa leafcutter bee, the alkali bee, and the honey bee.Ó I imagine the methods described in this paper align with the methods used to generate this comparative data. Furthermore, this paper is not a review paper (by my conclusion), so on 8/22 I concluded that there should not be a problem including this data in our analysis. It is worth noting that I initially recorded a value of ÒunclearÓ for the cage replicates for the Nomia and Megachile records. When I reread this paper on 8/22/19, I concluded that there were actually 4 cage replicates for those experiments, and I updated the records accordingly.				7.23.19	8.12.19	8/22/19
Toxicity of Field-Weathered Insecticide Residues to Four Kinds of Bees	Johansen et al. 1972	none	peer-reviewed journal article	Orthene 75% WP	WP	acephate	alfalfa	none	unstated	N/A	unstated	N/A	unstated	N/A	unstated	N/A	foliage	unstated	n	unstated	Apis mellifera	worker	75	1	lb/ac	n	N/A	8	n	24	24	16	unstated		unclear	"Field-weathered residue samples were obtained by applying the test materials toÉ plots of alfalfa...Samples of foliage were taken from each plot at desired intervals after applicationÉ"	4	y	y	unstated	sugar syrup	unstated	N/A	78	F	n	unstated	managed hive, unclear if on-site	unstated	N/A	unstated	Cage replicate quotes: Ò[Apis and Bombus] Test exposure were replicated by caging [bees]Éwith each of 4 foliage samples/treatment at each time intervalÉ [Nomia and Megachile] Test exposures were replicated by caging 20-30 leafcutters or 10-15 alkali bees with each of 4 foliage samples/treatment at each time interval.Ó Some of my recorded data (the data from Table 1) is Òa survey of previously obtained comparative data for the alfalfa leafcutter bee, the alkali bee, and the honey bee.Ó I imagine the methods described in this paper align with the methods used to generate this comparative data. Furthermore, this paper is not a review paper (by my conclusion), so on 8/22 I concluded that there should not be a problem including this data in our analysis. It is worth noting that I initially recorded a value of ÒunclearÓ for the cage replicates for the Nomia and Megachile records. When I reread this paper on 8/22/19, I concluded that there were actually 4 cage replicates for those experiments, and I updated the records accordingly.				7.23.19	8.12.19	8/22/19
Toxicity of Field-Weathered Insecticide Residues to Four Kinds of Bees	Johansen et al. 1972	none	peer-reviewed journal article	Methomyl 90% WP	WP	methomyl	alfalfa	none	unstated	N/A	unstated	N/A	unstated	N/A	unstated	N/A	foliage	unstated	n	unstated	Apis mellifera	worker	75	0.5	lb/ac	n	N/A	8	n	24	24	0	unstated		unclear	"Field-weathered residue samples were obtained by applying the test materials toÉ plots of alfalfa...Samples of foliage were taken from each plot at desired intervals after applicationÉ"	4	y	y	unstated	sugar syrup	unstated	N/A	78	F	n	unstated	managed hive, unclear if on-site	unstated	N/A	unstated	Cage replicate quotes: Ò[Apis and Bombus] Test exposure were replicated by caging [bees]Éwith each of 4 foliage samples/treatment at each time intervalÉ [Nomia and Megachile] Test exposures were replicated by caging 20-30 leafcutters or 10-15 alkali bees with each of 4 foliage samples/treatment at each time interval.Ó Some of my recorded data (the data from Table 1) is Òa survey of previously obtained comparative data for the alfalfa leafcutter bee, the alkali bee, and the honey bee.Ó I imagine the methods described in this paper align with the methods used to generate this comparative data. Furthermore, this paper is not a review paper (by my conclusion), so on 8/22 I concluded that there should not be a problem including this data in our analysis. It is worth noting that I initially recorded a value of ÒunclearÓ for the cage replicates for the Nomia and Megachile records. When I reread this paper on 8/22/19, I concluded that there were actually 4 cage replicates for those experiments, and I updated the records accordingly.				7.23.19	8.12.19	8/22/19
Methomyl and Honey Bees	Mayer et al. n.d.	none	uncertain	Methomyl 2% dust	D	methomyl	unstated	N/A	unstated	N/A	unstated	N/A	unstated	N/A	unstated	N/A	unstated	unstated	unstated	unstated	Apis mellifera	unstated	unstated	1	lb ai/ac	unstated	N/A	24	unstated	unstated	unstated	98	unstated		unstated	N/A	unstated	unstated	unstated	N/A	N/A	unstated	N/A	unstated	N/A	unstated	unstated	unstated	unstated	N/A	unstated	D is the EPA formulation for dust, according to the NPIC page on pesticide formulations consulted on 8/19 (http://npic.orst.edu/factsheets/formulations.html#references) and University of Florida Extension publication PI231 "Pesticide Formulations" (https://edis.ifas.ufl.edu/pdffiles/PI/PI23100.pdf).	Only information on methods: "standard bioassay method"			7.23.19	8.15.19	8/27/19
Methomyl and Honey Bees	Mayer et al. n.d.	none	uncertain	methomyl 90 WP	WP	methomyl	unstated	N/A	unstated	N/A	unstated	N/A	unstated	N/A	unstated	N/A	unstated	unstated	unstated	unstated	Apis mellifera	unstated	unstated	1	lb ai/ac	unstated	N/A	24	unstated	unstated	unstated	1	unstated		unstated	N/A	unstated	unstated	unstated	N/A	N/A	unstated	N/A	18 or 20 or (10 to 35)	C	n	unstated	unstated	unstated	N/A	unstated		Only information on methods: "standard bioassay method"			7.23.19	8.15.19	8/27/19
Methomyl and Honey Bees	Mayer et al. n.d.	none	uncertain	methomyl 1.8 LS + fundal 97 SP	LS + SP	methomyl + chlordimeform	unstated	N/A	unstated	N/A	unstated	N/A	unstated	N/A	unstated	N/A	unstated	unstated	unstated	unstated	Apis mellifera	unstated	unstated	0.225 + 0.24	lb ai/ac	unstated	N/A	2	unstated	unstated	unstated	100	unstated		unstated	N/A	unstated	unstated	unstated	N/A	N/A	unstated	N/A	unstated	N/A	unstated	unstated	unstated	unstated	N/A	unstated		Only information on methods: "standard bioassay method"			7.23.19	8.15.19	8/27/19
Methomyl and Honey Bees	Mayer et al. n.d.	none	uncertain	methomyl 1.8 LS	LS	methomyl	unstated	N/A	unstated	N/A	unstated	N/A	unstated	N/A	unstated	N/A	unstated	unstated	unstated	unstated	Apis mellifera	unstated	unstated	0.225	lb ai/ac	unstated	N/A	2	unstated	unstated	unstated	28	unstated		unstated	N/A	unstated	unstated	unstated	N/A	N/A	unstated	N/A	unstated	N/A	unstated	unstated	unstated	unstated	N/A	unstated		Only information on methods: "standard bioassay method"			7.23.19	8.15.19	8/27/19
Methomyl and Honey Bees	Mayer et al. n.d.	none	uncertain	methomyl 90 WP + Adhere	WP + unstated	methomyl + adjuvant	unstated	N/A	unstated	N/A	unstated	N/A	unstated	N/A	unstated	N/A	unstated	unstated	unstated	unstated	Apis mellifera	unstated	unstated	0.9 + 4 oz/ac	lb ai/ac (methomyl product)	unstated	N/A	8	unstated	unstated	unstated	16	unstated		unstated	N/A	unstated	unstated	unstated	N/A	N/A	unstated	N/A	unclear	N/A	unstated	unstated	unstated	unstated	N/A	unstated	several potential temperatures given for Methomyl 90 WP alone. Unsure if Methomyl 90 WP was kept at those same temperatures when tank mixed.	Only information on methods: "standard bioassay method". Mixed with adjuvant			7.23.19	8.15.19	8/27/19
Methomyl and Honey Bees	Mayer et al. n.d.	none	uncertain	methomyl 90 WP	WP	methomyl	unstated	N/A	unstated	N/A	unstated	N/A	unstated	N/A	unstated	N/A	unstated	unstated	unstated	unstated	Apis mellifera	unstated	unstated	0.9	lb ai/ac	unstated	N/A	8	unstated	unstated	unstated	39	unstated		unstated	N/A	unstated	unstated	unstated	N/A	N/A	unstated	N/A	18 or 20 or (10 to 35)	C	n	unstated	unstated	unstated	N/A	unstated		Only information on methods: "standard bioassay method"			7.23.19	8.15.19	8/27/19
Methomyl and Honey Bees	Mayer et al. n.d.	none	uncertain	methomyl 90 WP + Plyac	WP + unstated	methomyl + adjuvant	unstated	N/A	unstated	N/A	unstated	N/A	unstated	N/A	unstated	N/A	unstated	unstated	unstated	unstated	Apis mellifera	unstated	unstated	0.9 + 4 oz/ac	lb ai/ac (methomyl product)	unstated	N/A	8	unstated	unstated	unstated	39	unstated		unstated	N/A	unstated	unstated	unstated	N/A	N/A	unstated	N/A	unclear	N/A	unstated	unstated	unstated	unstated	N/A	unstated	several potential temperatures given for Methomyl 90 WP alone. Unsure if Methomyl 90 WP was kept at those same temperatures when tank mixed.	Only information on methods: "standard bioassay method". Mixed with adjuvant			7.23.19	8.15.19	8/27/19
Methomyl and Honey Bees	Mayer et al. n.d.	none	uncertain		unstated	methomyl	unstated	N/A	unstated	N/A	unstated	N/A	unstated	N/A	unstated	N/A	unstated	unstated	unstated	unstated	Apis mellifera	unstated	unstated	0.45	lb ai/ac	unstated	N/A	unstated	unstated	unstated	unstated	unstated	unstated	2	unstated	N/A	unstated	unstated	unstated	N/A	N/A	unstated	N/A	unstated	N/A	unstated	unstated	unstated	unstated	N/A	unstated		Only information on methods: "standard bioassay method"			7.23.19	8.15.19	8/27/19
Methomyl and Honey Bees	Mayer et al. n.d.	none	uncertain		unstated	methomyl	unstated	N/A	unstated	N/A	unstated	N/A	unstated	N/A	unstated	N/A	unstated	unstated	unstated	unstated	Apis mellifera	unstated	unstated	0.9	lb ai/ac	unstated	N/A	unstated	unstated	unstated	unstated	unstated	unstated	6	unstated	N/A	unstated	unstated	unstated	N/A	N/A	unstated	N/A	unstated	N/A	unstated	unstated	unstated	unstated	N/A	unstated		Only information on methods: "standard bioassay method"			7.23.19	8.15.19	8/27/19
Susceptibility of four bee species (Hymenoptera:Apoidea) to field weathered insecticide residues	Mayer et al. 1997	none	peer-reviewed journal article	Furadan 4F	F	carbofuran	alfalfa	about			500	cm2					foliage	unstated		unstated	Bombus occidentalis	worker	25	0.275	kg ai/h	n	N/A	2	n	24	24	63	unstated		unstated	MAYBE IMPLIES PLOT REPLICATES --> "Tests of field-weathered insecticide residues were replicated four times with four foliage samples per treatment and time interval (Table I)"	bees caged with "with each of 4 foliage samples per treatment and time interval." Unclear exactly how many replicates	y	y	50%	sucrose solution	unstated	N/A	27.5	C	n	unstated	on-site colonies purchased from a company	y	y	unstated	Abbot's used to correct for natural mortality- I assumed this meant the mortality of the controls.				7.24.19	8.7.19	8/20/19
Susceptibility of four bee species (Hymenoptera:Apoidea) to field weathered insecticide residues	Mayer et al. 1997	none	peer-reviewed journal article	Ammo 2.5E	E	cypermethrin	alfalfa	about			500	cm2					foliage	unstated		unstated	Bombus occidentalis	worker	25	0.055	kg ai/h	n	N/A	2	n	24	24	100	unstated		unstated	MAYBE IMPLIES PLOT REPLICATES --> "Tests of field-weathered insecticide residues were replicated four times with four foliage samples per treatment and time interval (Table I)"	bees caged with "with each of 4 foliage samples per treatment and time interval." Unclear exactly how many replicates	y	y	50%	sucrose solution	unstated	N/A	27.5	C	n	unstated	on-site colonies purchased from a company	y	y	unstated	Abbot's used to correct for natural mortality- I assumed this meant the mortality of the controls.				7.24.19	8.7.19	8/20/19
Susceptibility of four bee species (Hymenoptera:Apoidea) to field weathered insecticide residues	Mayer et al. 1997	none	peer-reviewed journal article	Decis 0.2E	EC	deltamethrin	alfalfa	about			500	cm2					foliage	unstated		unstated	Bombus occidentalis	worker	25	0.209	kg ai/h	n	N/A	2	n	24	24	3	unstated		unstated	MAYBE IMPLIES PLOT REPLICATES --> "Tests of field-weathered insecticide residues were replicated four times with four foliage samples per treatment and time interval (Table I)"	bees caged with "with each of 4 foliage samples per treatment and time interval." Unclear exactly how many replicates	y	y	50%	sucrose solution	unstated	N/A	27.5	C	n	unstated	on-site colonies purchased from a company	y	y	unstated	Abbot's used to correct for natural mortality- I assumed this meant the mortality of the controls.				7.24.19	8.7.19	8/20/19
Susceptibility of four bee species (Hymenoptera:Apoidea) to field weathered insecticide residues	Mayer et al. 1997	none	peer-reviewed journal article	Danitol 2.4EC	EC	fenpropathrin	alfalfa	about			500	cm2					foliage	unstated		unstated	Bombus occidentalis	worker	25	0.22	kg ai/h	n	N/A	2	n	24	24	95	unstated		unstated	MAYBE IMPLIES PLOT REPLICATES --> "Tests of field-weathered insecticide residues were replicated four times with four foliage samples per treatment and time interval (Table I)"	bees caged with "with each of 4 foliage samples per treatment and time interval." Unclear exactly how many replicates	y	y	50%	sucrose solution	unstated	N/A	27.5	C	n	unstated	on-site colonies purchased from a company	y	y	unstated	Abbot's used to correct for natural mortality- I assumed this meant the mortality of the controls.				7.24.19	8.7.19	8/20/19
Susceptibility of four bee species (Hymenoptera:Apoidea) to field weathered insecticide residues	Mayer et al. 1997	none	peer-reviewed journal article	Carzol 92SP	SP	formetanate hydrochloride	alfalfa	about			500	cm2					foliage	unstated		unstated	Bombus occidentalis	worker	25	1.1	kg ai/h	n	N/A	2	n	24	24	63	unstated		unstated	MAYBE IMPLIES PLOT REPLICATES --> "Tests of field-weathered insecticide residues were replicated four times with four foliage samples per treatment and time interval (Table I)"	bees caged with "with each of 4 foliage samples per treatment and time interval." Unclear exactly how many replicates	y	y	50%	sucrose solution	unstated	N/A	27.5	C	n	unstated	on-site colonies purchased from a company	y	y	unstated	Abbot's used to correct for natural mortality- I assumed this meant the mortality of the controls.				7.24.19	8.7.19	8/20/19
Susceptibility of four bee species (Hymenoptera:Apoidea) to field weathered insecticide residues	Mayer et al. 1997	none	peer-reviewed journal article	Monitor 4EC	EC	methamidophos	alfalfa	about			500	cm2					foliage	unstated		unstated	Bombus occidentalis	worker	25	0.75	kg ai/h	n	N/A	2	n	24	24	6	unstated		unstated	MAYBE IMPLIES PLOT REPLICATES --> "Tests of field-weathered insecticide residues were replicated four times with four foliage samples per treatment and time interval (Table I)"	bees caged with "with each of 4 foliage samples per treatment and time interval." Unclear exactly how many replicates	y	y	50%	sucrose solution	unstated	N/A	27.5	C	n	unstated	on-site colonies purchased from a company	y	y	unstated	Abbot's used to correct for natural mortality- I assumed this meant the mortality of the controls.				7.24.19	8.7.19	8/20/19
Susceptibility of four bee species (Hymenoptera:Apoidea) to field weathered insecticide residues	Mayer et al. 1997	none	peer-reviewed journal article	Supracide 2E	E	methidathion	alfalfa	about			500	cm2					foliage	unstated		unstated	Bombus occidentalis	worker	25	0.825	kg ai/h	n	N/A	2	n	24	24	58	unstated		unstated	MAYBE IMPLIES PLOT REPLICATES --> "Tests of field-weathered insecticide residues were replicated four times with four foliage samples per treatment and time interval (Table I)"	bees caged with "with each of 4 foliage samples per treatment and time interval." Unclear exactly how many replicates	y	y	50%	sucrose solution	unstated	N/A	27.5	C	n	unstated	on-site colonies purchased from a company	y	y	unstated	Abbot's used to correct for natural mortality- I assumed this meant the mortality of the controls.				7.24.19	8.7.19	8/20/19
Susceptibility of four bee species (Hymenoptera:Apoidea) to field weathered insecticide residues	Mayer et al. 1997	none	peer-reviewed journal article	Penncap-MS 2F	F	methyl parathion	alfalfa	about			500	cm2					foliage	unstated		unstated	Bombus occidentalis	worker	25	0.55	kg ai/h	n	N/A	2	n	24	24	73	unstated		unstated	MAYBE IMPLIES PLOT REPLICATES --> "Tests of field-weathered insecticide residues were replicated four times with four foliage samples per treatment and time interval (Table I)"	bees caged with "with each of 4 foliage samples per treatment and time interval." Unclear exactly how many replicates	y	y	50%	sucrose solution	unstated	N/A	27.5	C	n	unstated	on-site colonies purchased from a company	y	y	unstated	Abbot's used to correct for natural mortality- I assumed this meant the mortality of the controls.				7.24.19	8.7.19	8/20/19
Susceptibility of four bee species (Hymenoptera:Apoidea) to field weathered insecticide residues	Mayer et al. 1997	none	peer-reviewed journal article	Vydate 2L	L	oxamyl	alfalfa	about			500	cm2					foliage	unstated		unstated	Bombus occidentalis	worker	25	1.1	kg ai/h	n	N/A	2	n	24	24	29	unstated		unstated	MAYBE IMPLIES PLOT REPLICATES --> "Tests of field-weathered insecticide residues were replicated four times with four foliage samples per treatment and time interval (Table I)"	bees caged with "with each of 4 foliage samples per treatment and time interval." Unclear exactly how many replicates	y	y	50%	sucrose solution	unstated	N/A	27.5	C	n	unstated	on-site colonies purchased from a company	y	y	unstated	Abbot's used to correct for natural mortality- I assumed this meant the mortality of the controls.				7.24.19	8.7.19	8/20/19
Susceptibility of four bee species (Hymenoptera:Apoidea) to field weathered insecticide residues	Mayer et al. 1997	none	peer-reviewed journal article	Ambush 2E	E	permethrin	alfalfa	about			500	cm2					foliage	unstated		unstated	Bombus occidentalis	worker	25	0.055	kg ai/h	n	N/A	2	n	24	24	44	unstated		unstated	MAYBE IMPLIES PLOT REPLICATES --> "Tests of field-weathered insecticide residues were replicated four times with four foliage samples per treatment and time interval (Table I)"	bees caged with "with each of 4 foliage samples per treatment and time interval." Unclear exactly how many replicates	y	y	50%	sucrose solution	unstated	N/A	27.5	C	n	unstated	on-site colonies purchased from a company	y	y	unstated	Abbot's used to correct for natural mortality- I assumed this meant the mortality of the controls.				7.24.19	8.7.19	8/20/19
Susceptibility of four bee species (Hymenoptera:Apoidea) to field weathered insecticide residues	Mayer et al. 1997	none	peer-reviewed journal article	Samite 75WP	WP	pyridaben	alfalfa	about			500	cm2					foliage	unstated		unstated	Bombus occidentalis	worker	25	0.44	kg ai/h	n	N/A	2	n	24	24	0	unstated		unstated	MAYBE IMPLIES PLOT REPLICATES --> "Tests of field-weathered insecticide residues were replicated four times with four foliage samples per treatment and time interval (Table I)"	bees caged with "with each of 4 foliage samples per treatment and time interval." Unclear exactly how many replicates	y	y	50%	sucrose solution	unstated	N/A	27.5	C	n	unstated	on-site colonies purchased from a company	y	y	unstated	Abbot's used to correct for natural mortality- I assumed this meant the mortality of the controls.				7.24.19	8.7.19	8/20/19
Susceptibility of four bee species (Hymenoptera:Apoidea) to field weathered insecticide residues	Mayer et al. 1997	none	peer-reviewed journal article	Imidan 50WP	WP	phosmet	alfalfa	about			500	cm2					foliage	unstated		unstated	Bombus occidentalis	worker	25	1.1	kg ai/h	n	N/A	2	n	24	24	75	unstated		unstated	MAYBE IMPLIES PLOT REPLICATES --> "Tests of field-weathered insecticide residues were replicated four times with four foliage samples per treatment and time interval (Table I)"	bees caged with "with each of 4 foliage samples per treatment and time interval." Unclear exactly how many replicates	y	y	50%	sucrose solution	unstated	N/A	27.5	C	n	unstated	on-site colonies purchased from a company	y	y	unstated	Abbot's used to correct for natural mortality- I assumed this meant the mortality of the controls.				7.24.19	8.7.19	8/20/19
Susceptibility of four bee species (Hymenoptera:Apoidea) to field weathered insecticide residues	Mayer et al. 1997	none	peer-reviewed journal article	Larvin 3.2AF	AF	thiocarb	alfalfa	about			500	cm2					foliage	unstated		unstated	Bombus occidentalis	worker	25	1.1	kg ai/h	n	N/A	2	n	24	24	0	unstated		unstated	MAYBE IMPLIES PLOT REPLICATES --> "Tests of field-weathered insecticide residues were replicated four times with four foliage samples per treatment and time interval (Table I)"	bees caged with "with each of 4 foliage samples per treatment and time interval." Unclear exactly how many replicates	y	y	50%	sucrose solution	unstated	N/A	27.5	C	n	unstated	on-site colonies purchased from a company	y	y	unstated	Abbot's used to correct for natural mortality- I assumed this meant the mortality of the controls.				7.24.19	8.7.19	8/20/19
Susceptibility of four bee species (Hymenoptera:Apoidea) to field weathered insecticide residues	Mayer et al. 1997	none	peer-reviewed journal article	Dylox 80SP	SP	trichlorfon	alfalfa	about			500	cm2					foliage	unstated		unstated	Bombus occidentalis	worker	25	1.1	kg ai/h	n	N/A	2	n	24	24	7	unstated		unstated	MAYBE IMPLIES PLOT REPLICATES --> "Tests of field-weathered insecticide residues were replicated four times with four foliage samples per treatment and time interval (Table I)"	bees caged with "with each of 4 foliage samples per treatment and time interval." Unclear exactly how many replicates	y	y	50%	sucrose solution	unstated	N/A	27.5	C	n	unstated	on-site colonies purchased from a company	y	y	unstated	Abbot's used to correct for natural mortality- I assumed this meant the mortality of the controls.				7.24.19	8.7.19	8/20/19
Susceptibility of four bee species (Hymenoptera:Apoidea) to field weathered insecticide residues	Mayer et al. 1997	none	peer-reviewed journal article	Furadan 4F	F	carbofuran	alfalfa	about			500	cm2					foliage	unstated		unstated	Bombus occidentalis	worker	25	0.275	kg ai/h	n	N/A	8	n	24	24	10	unstated		unstated	MAYBE IMPLIES PLOT REPLICATES --> "Tests of field-weathered insecticide residues were replicated four times with four foliage samples per treatment and time interval (Table I)"	bees caged with "with each of 4 foliage samples per treatment and time interval." Unclear exactly how many replicates	y	y	50%	sucrose solution	unstated	N/A	27.5	C	n	unstated	on-site colonies purchased from a company	y	y	unstated	Abbot's used to correct for natural mortality- I assumed this meant the mortality of the controls.				7.24.19	8.7.19	8/20/19
Susceptibility of four bee species (Hymenoptera:Apoidea) to field weathered insecticide residues	Mayer et al. 1997	none	peer-reviewed journal article	Ammo 2.5E	E	cypermethrin	alfalfa	about			500	cm2					foliage	unstated		unstated	Bombus occidentalis	worker	25	0.055	kg ai/h	n	N/A	8	n	24	24	40	unstated		unstated	MAYBE IMPLIES PLOT REPLICATES --> "Tests of field-weathered insecticide residues were replicated four times with four foliage samples per treatment and time interval (Table I)"	bees caged with "with each of 4 foliage samples per treatment and time interval." Unclear exactly how many replicates	y	y	50%	sucrose solution	unstated	N/A	27.5	C	n	unstated	on-site colonies purchased from a company	y	y	unstated	Abbot's used to correct for natural mortality- I assumed this meant the mortality of the controls.				7.24.19	8.7.19	8/20/19
Susceptibility of four bee species (Hymenoptera:Apoidea) to field weathered insecticide residues	Mayer et al. 1997	none	peer-reviewed journal article	Decis 0.2E	EC	deltamethrin	alfalfa	about			500	cm2					foliage	unstated		unstated	Bombus occidentalis	worker	25	0.209	kg ai/h	n	N/A	8	n	24	24	0	unstated		unstated	MAYBE IMPLIES PLOT REPLICATES --> "Tests of field-weathered insecticide residues were replicated four times with four foliage samples per treatment and time interval (Table I)"	bees caged with "with each of 4 foliage samples per treatment and time interval." Unclear exactly how many replicates	y	y	50%	sucrose solution	unstated	N/A	27.5	C	n	unstated	on-site colonies purchased from a company	y	y	unstated	Abbot's used to correct for natural mortality- I assumed this meant the mortality of the controls.				7.24.19	8.7.19	8/20/19
Susceptibility of four bee species (Hymenoptera:Apoidea) to field weathered insecticide residues	Mayer et al. 1997	none	peer-reviewed journal article	Danitol 2.4EC	EC	fenpropathrin	alfalfa	about			500	cm2					foliage	unstated		unstated	Bombus occidentalis	worker	25	0.22	kg ai/h	n	N/A	8	n	24	24	94	unstated		unstated	MAYBE IMPLIES PLOT REPLICATES --> "Tests of field-weathered insecticide residues were replicated four times with four foliage samples per treatment and time interval (Table I)"	bees caged with "with each of 4 foliage samples per treatment and time interval." Unclear exactly how many replicates	y	y	50%	sucrose solution	unstated	N/A	27.5	C	n	unstated	on-site colonies purchased from a company	y	y	unstated	Abbot's used to correct for natural mortality- I assumed this meant the mortality of the controls.				7.24.19	8.7.19	8/20/19
Susceptibility of four bee species (Hymenoptera:Apoidea) to field weathered insecticide residues	Mayer et al. 1997	none	peer-reviewed journal article	Carzol 92SP	SP	formetanate hydrochloride	alfalfa	about			500	cm2					foliage	unstated		unstated	Bombus occidentalis	worker	25	1.1	kg ai/h	n	N/A	8	n	24	24	50	unstated		unstated	MAYBE IMPLIES PLOT REPLICATES --> "Tests of field-weathered insecticide residues were replicated four times with four foliage samples per treatment and time interval (Table I)"	bees caged with "with each of 4 foliage samples per treatment and time interval." Unclear exactly how many replicates	y	y	50%	sucrose solution	unstated	N/A	27.5	C	n	unstated	on-site colonies purchased from a company	y	y	unstated	Abbot's used to correct for natural mortality- I assumed this meant the mortality of the controls.				7.24.19	8.7.19	8/20/19
Susceptibility of four bee species (Hymenoptera:Apoidea) to field weathered insecticide residues	Mayer et al. 1997	none	peer-reviewed journal article	Monitor 4EC	EC	methamidophos	alfalfa	about			500	cm2					foliage	unstated		unstated	Bombus occidentalis	worker	25	0.75	kg ai/h	n	N/A	8	n	24	24	2	unstated		unstated	MAYBE IMPLIES PLOT REPLICATES --> "Tests of field-weathered insecticide residues were replicated four times with four foliage samples per treatment and time interval (Table I)"	bees caged with "with each of 4 foliage samples per treatment and time interval." Unclear exactly how many replicates	y	y	50%	sucrose solution	unstated	N/A	27.5	C	n	unstated	on-site colonies purchased from a company	y	y	unstated	Abbot's used to correct for natural mortality- I assumed this meant the mortality of the controls.				7.24.19	8.7.19	8/20/19
Susceptibility of four bee species (Hymenoptera:Apoidea) to field weathered insecticide residues	Mayer et al. 1997	none	peer-reviewed journal article	Supracide 2E	E	methidathion	alfalfa	about			500	cm2					foliage	unstated		unstated	Bombus occidentalis	worker	25	0.825	kg ai/h	n	N/A	8	n	24	24	20	unstated		unstated	MAYBE IMPLIES PLOT REPLICATES --> "Tests of field-weathered insecticide residues were replicated four times with four foliage samples per treatment and time interval (Table I)"	bees caged with "with each of 4 foliage samples per treatment and time interval." Unclear exactly how many replicates	y	y	50%	sucrose solution	unstated	N/A	27.5	C	n	unstated	on-site colonies purchased from a company	y	y	unstated	Abbot's used to correct for natural mortality- I assumed this meant the mortality of the controls.				7.24.19	8.7.19	8/20/19
Susceptibility of four bee species (Hymenoptera:Apoidea) to field weathered insecticide residues	Mayer et al. 1997	none	peer-reviewed journal article	Penncap-MS 2F	F	methyl parathion	alfalfa	about			500	cm2					foliage	unstated		unstated	Bombus occidentalis	worker	25	0.55	kg ai/h	n	N/A	8	n	24	24	6	unstated		unstated	MAYBE IMPLIES PLOT REPLICATES --> "Tests of field-weathered insecticide residues were replicated four times with four foliage samples per treatment and time interval (Table I)"	bees caged with "with each of 4 foliage samples per treatment and time interval." Unclear exactly how many replicates	y	y	50%	sucrose solution	unstated	N/A	27.5	C	n	unstated	on-site colonies purchased from a company	y	y	unstated	Abbot's used to correct for natural mortality- I assumed this meant the mortality of the controls.				7.24.19	8.7.19	8/20/19
Susceptibility of four bee species (Hymenoptera:Apoidea) to field weathered insecticide residues	Mayer et al. 1997	none	peer-reviewed journal article	Vydate 2L	L	oxamyl	alfalfa	about			500	cm2					foliage	unstated		unstated	Bombus occidentalis	worker	25	1.1	kg ai/h	n	N/A	8	n	24	24	46	unstated		unstated	MAYBE IMPLIES PLOT REPLICATES --> "Tests of field-weathered insecticide residues were replicated four times with four foliage samples per treatment and time interval (Table I)"	bees caged with "with each of 4 foliage samples per treatment and time interval." Unclear exactly how many replicates	y	y	50%	sucrose solution	unstated	N/A	27.5	C	n	unstated	on-site colonies purchased from a company	y	y	unstated	Abbot's used to correct for natural mortality- I assumed this meant the mortality of the controls.				7.24.19	8.7.19	8/20/19
Susceptibility of four bee species (Hymenoptera:Apoidea) to field weathered insecticide residues	Mayer et al. 1997	none	peer-reviewed journal article	Ambush 2E	E	permethrin	alfalfa	about			500	cm2					foliage	unstated		unstated	Bombus occidentalis	worker	25	0.055	kg ai/h	n	N/A	8	n	24	24	11	unstated		unstated	MAYBE IMPLIES PLOT REPLICATES --> "Tests of field-weathered insecticide residues were replicated four times with four foliage samples per treatment and time interval (Table I)"	bees caged with "with each of 4 foliage samples per treatment and time interval." Unclear exactly how many replicates	y	y	50%	sucrose solution	unstated	N/A	27.5	C	n	unstated	on-site colonies purchased from a company	y	y	unstated	Abbot's used to correct for natural mortality- I assumed this meant the mortality of the controls.				7.24.19	8.7.19	8/20/19
Susceptibility of four bee species (Hymenoptera:Apoidea) to field weathered insecticide residues	Mayer et al. 1997	none	peer-reviewed journal article	Samite 75WP	WP	pyridaben	alfalfa	about			500	cm2					foliage	unstated		unstated	Bombus occidentalis	worker	25	0.44	kg ai/h	n	N/A	8	n	24	24	10	unstated		unstated	MAYBE IMPLIES PLOT REPLICATES --> "Tests of field-weathered insecticide residues were replicated four times with four foliage samples per treatment and time interval (Table I)"	bees caged with "with each of 4 foliage samples per treatment and time interval." Unclear exactly how many replicates	y	y	50%	sucrose solution	unstated	N/A	27.5	C	n	unstated	on-site colonies purchased from a company	y	y	unstated	Abbot's used to correct for natural mortality- I assumed this meant the mortality of the controls.				7.24.19	8.7.19	8/20/19
Susceptibility of four bee species (Hymenoptera:Apoidea) to field weathered insecticide residues	Mayer et al. 1997	none	peer-reviewed journal article	Imidan 50WP	WP	phosmet	alfalfa	about			500	cm2					foliage	unstated		unstated	Bombus occidentalis	worker	25	1.1	kg ai/h	n	N/A	8	n	24	24	17	unstated		unstated	MAYBE IMPLIES PLOT REPLICATES --> "Tests of field-weathered insecticide residues were replicated four times with four foliage samples per treatment and time interval (Table I)"	bees caged with "with each of 4 foliage samples per treatment and time interval." Unclear exactly how many replicates	y	y	50%	sucrose solution	unstated	N/A	27.5	C	n	unstated	on-site colonies purchased from a company	y	y	unstated	Abbot's used to correct for natural mortality- I assumed this meant the mortality of the controls.				7.24.19	8.7.19	8/20/19
Susceptibility of four bee species (Hymenoptera:Apoidea) to field weathered insecticide residues	Mayer et al. 1997	none	peer-reviewed journal article	Larvin 3.2AF	AF	thiocarb	alfalfa	about			500	cm2					foliage	unstated		unstated	Bombus occidentalis	worker	25	1.1	kg ai/h	n	N/A	8	n	24	24	3	unstated		unstated	MAYBE IMPLIES PLOT REPLICATES --> "Tests of field-weathered insecticide residues were replicated four times with four foliage samples per treatment and time interval (Table I)"	bees caged with "with each of 4 foliage samples per treatment and time interval." Unclear exactly how many replicates	y	y	50%	sucrose solution	unstated	N/A	27.5	C	n	unstated	on-site colonies purchased from a company	y	y	unstated	Abbot's used to correct for natural mortality- I assumed this meant the mortality of the controls.				7.24.19	8.7.19	8/20/19
Susceptibility of four bee species (Hymenoptera:Apoidea) to field weathered insecticide residues	Mayer et al. 1997	none	peer-reviewed journal article	Dylox 80SP	SP	trichlorfon	alfalfa	about			500	cm2					foliage	unstated		unstated	Bombus occidentalis	worker	25	1.1	kg ai/h	n	N/A	8	n	24	24	0	unstated		unstated	MAYBE IMPLIES PLOT REPLICATES --> "Tests of field-weathered insecticide residues were replicated four times with four foliage samples per treatment and time interval (Table I)"	bees caged with "with each of 4 foliage samples per treatment and time interval." Unclear exactly how many replicates	y	y	50%	sucrose solution	unstated	N/A	27.5	C	n	unstated	on-site colonies purchased from a company	y	y	unstated	Abbot's used to correct for natural mortality- I assumed this meant the mortality of the controls.				7.24.19	8.7.19	8/20/19
Susceptibility of four bee species (Hymenoptera:Apoidea) to field weathered insecticide residues	Mayer et al. 1997	none	peer-reviewed journal article	Furadan 4F	F	carbofuran	alfalfa	about			500	cm2					foliage	unstated		unstated	Apis mellifera	worker	50	0.275	kg ai/h	n	N/A	2	n	24	24	100	unstated		unstated	MAYBE IMPLIES PLOT REPLICATES --> "Tests of field-weathered insecticide residues were replicated four times with four foliage samples per treatment and time interval (Table I)"	bees caged with "with each of 4 foliage samples per treatment and time interval." Unclear exactly how many replicates	y	y	50%	sucrose solution	unstated	N/A	27.5	C	n	unstated	unclear if on-site or commercial colony	y	y	unstated	Abbot's used to correct for natural mortality- I assumed this meant the mortality of the controls.				7.24.19	8.7.19	8/20/19
Susceptibility of four bee species (Hymenoptera:Apoidea) to field weathered insecticide residues	Mayer et al. 1997	none	peer-reviewed journal article	Ammo 2.5E	E	cypermethrin	alfalfa	about			500	cm2					foliage	unstated		unstated	Apis mellifera	worker	50	0.055	kg ai/h	n	N/A	2	n	24	24	63	unstated		unstated	MAYBE IMPLIES PLOT REPLICATES --> "Tests of field-weathered insecticide residues were replicated four times with four foliage samples per treatment and time interval (Table I)"	bees caged with "with each of 4 foliage samples per treatment and time interval." Unclear exactly how many replicates	y	y	50%	sucrose solution	unstated	N/A	27.5	C	n	unstated	unclear if on-site or commercial colony	y	y	unstated	Abbot's used to correct for natural mortality- I assumed this meant the mortality of the controls.				7.24.19	8.7.19	8/20/19
Susceptibility of four bee species (Hymenoptera:Apoidea) to field weathered insecticide residues	Mayer et al. 1997	none	peer-reviewed journal article	Decis 0.2E	EC	deltamethrin	alfalfa	about			500	cm2					foliage	unstated		unstated	Apis mellifera	worker	50	0.209	kg ai/h	n	N/A	2	n	24	24	10	unstated		unstated	MAYBE IMPLIES PLOT REPLICATES --> "Tests of field-weathered insecticide residues were replicated four times with four foliage samples per treatment and time interval (Table I)"	bees caged with "with each of 4 foliage samples per treatment and time interval." Unclear exactly how many replicates	y	y	50%	sucrose solution	unstated	N/A	27.5	C	n	unstated	unclear if on-site or commercial colony	y	y	unstated	Abbot's used to correct for natural mortality- I assumed this meant the mortality of the controls.				7.24.19	8.7.19	8/20/19
Susceptibility of four bee species (Hymenoptera:Apoidea) to field weathered insecticide residues	Mayer et al. 1997	none	peer-reviewed journal article	Danitol 2.4EC	EC	fenpropathrin	alfalfa	about			500	cm2					foliage	unstated		unstated	Apis mellifera	worker	50	0.22	kg ai/h	n	N/A	2	n	24	24	52	unstated		unstated	MAYBE IMPLIES PLOT REPLICATES --> "Tests of field-weathered insecticide residues were replicated four times with four foliage samples per treatment and time interval (Table I)"	bees caged with "with each of 4 foliage samples per treatment and time interval." Unclear exactly how many replicates	y	y	50%	sucrose solution	unstated	N/A	27.5	C	n	unstated	unclear if on-site or commercial colony	y	y	unstated	Abbot's used to correct for natural mortality- I assumed this meant the mortality of the controls.				7.24.19	8.7.19	8/20/19
Susceptibility of four bee species (Hymenoptera:Apoidea) to field weathered insecticide residues	Mayer et al. 1997	none	peer-reviewed journal article	Carzol 92SP	SP	formetanate hydrochloride	alfalfa	about			500	cm2					foliage	unstated		unstated	Apis mellifera	worker	50	1.1	kg ai/h	n	N/A	2	n	24	24	48	unstated		unstated	MAYBE IMPLIES PLOT REPLICATES --> "Tests of field-weathered insecticide residues were replicated four times with four foliage samples per treatment and time interval (Table I)"	bees caged with "with each of 4 foliage samples per treatment and time interval." Unclear exactly how many replicates	y	y	50%	sucrose solution	unstated	N/A	27.5	C	n	unstated	unclear if on-site or commercial colony	y	y	unstated	Abbot's used to correct for natural mortality- I assumed this meant the mortality of the controls.				7.24.19	8.7.19	8/20/19
Susceptibility of four bee species (Hymenoptera:Apoidea) to field weathered insecticide residues	Mayer et al. 1997	none	peer-reviewed journal article	Monitor 4EC	EC	methamidophos	alfalfa	about			500	cm2					foliage	unstated		unstated	Apis mellifera	worker	50	0.75	kg ai/h	n	N/A	2	n	24	24	100	unstated		unstated	MAYBE IMPLIES PLOT REPLICATES --> "Tests of field-weathered insecticide residues were replicated four times with four foliage samples per treatment and time interval (Table I)"	bees caged with "with each of 4 foliage samples per treatment and time interval." Unclear exactly how many replicates	y	y	50%	sucrose solution	unstated	N/A	27.5	C	n	unstated	unclear if on-site or commercial colony	y	y	unstated	Abbot's used to correct for natural mortality- I assumed this meant the mortality of the controls.				7.24.19	8.7.19	8/20/19
Susceptibility of four bee species (Hymenoptera:Apoidea) to field weathered insecticide residues	Mayer et al. 1997	none	peer-reviewed journal article	Supracide 2E	E	methidathion	alfalfa	about			500	cm2					foliage	unstated		unstated	Apis mellifera	worker	50	0.825	kg ai/h	n	N/A	2	n	24	24	100	unstated		unstated	MAYBE IMPLIES PLOT REPLICATES --> "Tests of field-weathered insecticide residues were replicated four times with four foliage samples per treatment and time interval (Table I)"	bees caged with "with each of 4 foliage samples per treatment and time interval." Unclear exactly how many replicates	y	y	50%	sucrose solution	unstated	N/A	27.5	C	n	unstated	unclear if on-site or commercial colony	y	y	unstated	Abbot's used to correct for natural mortality- I assumed this meant the mortality of the controls.				7.24.19	8.7.19	8/20/19
Susceptibility of four bee species (Hymenoptera:Apoidea) to field weathered insecticide residues	Mayer et al. 1997	none	peer-reviewed journal article	Penncap-MS 2F	F	methyl parathion	alfalfa	about			500	cm2					foliage	unstated		unstated	Apis mellifera	worker	50	0.55	kg ai/h	n	N/A	2	n	24	24	100	unstated		unstated	MAYBE IMPLIES PLOT REPLICATES --> "Tests of field-weathered insecticide residues were replicated four times with four foliage samples per treatment and time interval (Table I)"	bees caged with "with each of 4 foliage samples per treatment and time interval." Unclear exactly how many replicates	y	y	50%	sucrose solution	unstated	N/A	27.5	C	n	unstated	unclear if on-site or commercial colony	y	y	unstated	Abbot's used to correct for natural mortality- I assumed this meant the mortality of the controls.				7.24.19	8.7.19	8/20/19
Susceptibility of four bee species (Hymenoptera:Apoidea) to field weathered insecticide residues	Mayer et al. 1997	none	peer-reviewed journal article	Vydate 2L	L	oxamyl	alfalfa	about			500	cm2					foliage	unstated		unstated	Apis mellifera	worker	50	1.1	kg ai/h	n	N/A	2	n	24	24	100	unstated		unstated	MAYBE IMPLIES PLOT REPLICATES --> "Tests of field-weathered insecticide residues were replicated four times with four foliage samples per treatment and time interval (Table I)"	bees caged with "with each of 4 foliage samples per treatment and time interval." Unclear exactly how many replicates	y	y	50%	sucrose solution	unstated	N/A	27.5	C	n	unstated	unclear if on-site or commercial colony	y	y	unstated	Abbot's used to correct for natural mortality- I assumed this meant the mortality of the controls.				7.24.19	8.7.19	8/20/19
Susceptibility of four bee species (Hymenoptera:Apoidea) to field weathered insecticide residues	Mayer et al. 1997	none	peer-reviewed journal article	Ambush 2E	E	permethrin	alfalfa	about			500	cm2					foliage	unstated		unstated	Apis mellifera	worker	50	0.055	kg ai/h	n	N/A	2	n	24	24	100	unstated		unstated	MAYBE IMPLIES PLOT REPLICATES --> "Tests of field-weathered insecticide residues were replicated four times with four foliage samples per treatment and time interval (Table I)"	bees caged with "with each of 4 foliage samples per treatment and time interval." Unclear exactly how many replicates	y	y	50%	sucrose solution	unstated	N/A	27.5	C	n	unstated	unclear if on-site or commercial colony	y	y	unstated	Abbot's used to correct for natural mortality- I assumed this meant the mortality of the controls.				7.24.19	8.7.19	8/20/19
Susceptibility of four bee species (Hymenoptera:Apoidea) to field weathered insecticide residues	Mayer et al. 1997	none	peer-reviewed journal article	Samite 75WP	WP	pyridaben	alfalfa	about			500	cm2					foliage	unstated		unstated	Apis mellifera	worker	50	0.44	kg ai/h	n	N/A	2	n	24	24	23	unstated		unstated	MAYBE IMPLIES PLOT REPLICATES --> "Tests of field-weathered insecticide residues were replicated four times with four foliage samples per treatment and time interval (Table I)"	bees caged with "with each of 4 foliage samples per treatment and time interval." Unclear exactly how many replicates	y	y	50%	sucrose solution	unstated	N/A	27.5	C	n	unstated	unclear if on-site or commercial colony	y	y	unstated	Abbot's used to correct for natural mortality- I assumed this meant the mortality of the controls.				7.24.19	8.7.19	8/20/19
Susceptibility of four bee species (Hymenoptera:Apoidea) to field weathered insecticide residues	Mayer et al. 1997	none	peer-reviewed journal article	Imidan 50WP	WP	phosmet	alfalfa	about			500	cm2					foliage	unstated		unstated	Apis mellifera	worker	50	1.1	kg ai/h	n	N/A	2	n	24	24	100	unstated		unstated	MAYBE IMPLIES PLOT REPLICATES --> "Tests of field-weathered insecticide residues were replicated four times with four foliage samples per treatment and time interval (Table I)"	bees caged with "with each of 4 foliage samples per treatment and time interval." Unclear exactly how many replicates	y	y	50%	sucrose solution	unstated	N/A	27.5	C	n	unstated	unclear if on-site or commercial colony	y	y	unstated	Abbot's used to correct for natural mortality- I assumed this meant the mortality of the controls.				7.24.19	8.7.19	8/20/19
Susceptibility of four bee species (Hymenoptera:Apoidea) to field weathered insecticide residues	Mayer et al. 1997	none	peer-reviewed journal article	Larvin 3.2AF	AF	thiocarb	alfalfa	about			500	cm2					foliage	unstated		unstated	Apis mellifera	worker	50	1.1	kg ai/h	n	N/A	2	n	24	24	12	unstated		unstated	MAYBE IMPLIES PLOT REPLICATES --> "Tests of field-weathered insecticide residues were replicated four times with four foliage samples per treatment and time interval (Table I)"	bees caged with "with each of 4 foliage samples per treatment and time interval." Unclear exactly how many replicates	y	y	50%	sucrose solution	unstated	N/A	27.5	C	n	unstated	unclear if on-site or commercial colony	y	y	unstated	Abbot's used to correct for natural mortality- I assumed this meant the mortality of the controls.				7.24.19	8.7.19	8/20/19
Susceptibility of four bee species (Hymenoptera:Apoidea) to field weathered insecticide residues	Mayer et al. 1997	none	peer-reviewed journal article	Dylox 80SP	SP	trichlorfon	alfalfa	about			500	cm2					foliage	unstated		unstated	Apis mellifera	worker	50	1.1	kg ai/h	n	N/A	2	n	24	24	73	unstated		unstated	MAYBE IMPLIES PLOT REPLICATES --> "Tests of field-weathered insecticide residues were replicated four times with four foliage samples per treatment and time interval (Table I)"	bees caged with "with each of 4 foliage samples per treatment and time interval." Unclear exactly how many replicates	y	y	50%	sucrose solution	unstated	N/A	27.5	C	n	unstated	unclear if on-site or commercial colony	y	y	unstated	Abbot's used to correct for natural mortality- I assumed this meant the mortality of the controls.				7.24.19	8.7.19	8/20/19
Susceptibility of four bee species (Hymenoptera:Apoidea) to field weathered insecticide residues	Mayer et al. 1997	none	peer-reviewed journal article	Furadan 4F	F	carbofuran	alfalfa	about			500	cm2					foliage	unstated		unstated	Apis mellifera	worker	50	0.275	kg ai/h	n	N/A	8	n	24	24	100	unstated		unstated	MAYBE IMPLIES PLOT REPLICATES --> "Tests of field-weathered insecticide residues were replicated four times with four foliage samples per treatment and time interval (Table I)"	bees caged with "with each of 4 foliage samples per treatment and time interval." Unclear exactly how many replicates	y	y	50%	sucrose solution	unstated	N/A	27.5	C	n	unstated	unclear if on-site or commercial colony	y	y	unstated	Abbot's used to correct for natural mortality- I assumed this meant the mortality of the controls.				7.24.19	8.7.19	8/20/19
Susceptibility of four bee species (Hymenoptera:Apoidea) to field weathered insecticide residues	Mayer et al. 1997	none	peer-reviewed journal article	Ammo 2.5E	E	cypermethrin	alfalfa	about			500	cm2					foliage	unstated		unstated	Apis mellifera	worker	50	0.055	kg ai/h	n	N/A	8	n	24	24	68	unstated		unstated	MAYBE IMPLIES PLOT REPLICATES --> "Tests of field-weathered insecticide residues were replicated four times with four foliage samples per treatment and time interval (Table I)"	bees caged with "with each of 4 foliage samples per treatment and time interval." Unclear exactly how many replicates	y	y	50%	sucrose solution	unstated	N/A	27.5	C	n	unstated	unclear if on-site or commercial colony	y	y	unstated	Abbot's used to correct for natural mortality- I assumed this meant the mortality of the controls.				7.24.19	8.7.19	8/20/19
Susceptibility of four bee species (Hymenoptera:Apoidea) to field weathered insecticide residues	Mayer et al. 1997	none	peer-reviewed journal article	Decis 0.2E	EC	deltamethrin	alfalfa	about			500	cm2					foliage	unstated		unstated	Apis mellifera	worker	50	0.209	kg ai/h	n	N/A	8	n	24	24	4	unstated		unstated	MAYBE IMPLIES PLOT REPLICATES --> "Tests of field-weathered insecticide residues were replicated four times with four foliage samples per treatment and time interval (Table I)"	bees caged with "with each of 4 foliage samples per treatment and time interval." Unclear exactly how many replicates	y	y	50%	sucrose solution	unstated	N/A	27.5	C	n	unstated	unclear if on-site or commercial colony	y	y	unstated	Abbot's used to correct for natural mortality- I assumed this meant the mortality of the controls.				7.24.19	8.7.19	8/20/19
Susceptibility of four bee species (Hymenoptera:Apoidea) to field weathered insecticide residues	Mayer et al. 1997	none	peer-reviewed journal article	Danitol 2.4EC	EC	fenpropathrin	alfalfa	about			500	cm2					foliage	unstated		unstated	Apis mellifera	worker	50	0.22	kg ai/h	n	N/A	8	n	24	24	29	unstated		unstated	MAYBE IMPLIES PLOT REPLICATES --> "Tests of field-weathered insecticide residues were replicated four times with four foliage samples per treatment and time interval (Table I)"	bees caged with "with each of 4 foliage samples per treatment and time interval." Unclear exactly how many replicates	y	y	50%	sucrose solution	unstated	N/A	27.5	C	n	unstated	unclear if on-site or commercial colony	y	y	unstated	Abbot's used to correct for natural mortality- I assumed this meant the mortality of the controls.				7.24.19	8.7.19	8/20/19
Susceptibility of four bee species (Hymenoptera:Apoidea) to field weathered insecticide residues	Mayer et al. 1997	none	peer-reviewed journal article	Carzol 92SP	SP	formetanate hydrochloride	alfalfa	about			500	cm2					foliage	unstated		unstated	Apis mellifera	worker	50	1.1	kg ai/h	n	N/A	8	n	24	24	20	unstated		unstated	MAYBE IMPLIES PLOT REPLICATES --> "Tests of field-weathered insecticide residues were replicated four times with four foliage samples per treatment and time interval (Table I)"	bees caged with "with each of 4 foliage samples per treatment and time interval." Unclear exactly how many replicates	y	y	50%	sucrose solution	unstated	N/A	27.5	C	n	unstated	unclear if on-site or commercial colony	y	y	unstated	Abbot's used to correct for natural mortality- I assumed this meant the mortality of the controls.				7.24.19	8.7.19	8/20/19
Susceptibility of four bee species (Hymenoptera:Apoidea) to field weathered insecticide residues	Mayer et al. 1997	none	peer-reviewed journal article	Monitor 4EC	EC	methamidophos	alfalfa	about			500	cm2					foliage	unstated		unstated	Apis mellifera	worker	50	0.75	kg ai/h	n	N/A	8	n	24	24	99	unstated		unstated	MAYBE IMPLIES PLOT REPLICATES --> "Tests of field-weathered insecticide residues were replicated four times with four foliage samples per treatment and time interval (Table I)"	bees caged with "with each of 4 foliage samples per treatment and time interval." Unclear exactly how many replicates	y	y	50%	sucrose solution	unstated	N/A	27.5	C	n	unstated	unclear if on-site or commercial colony	y	y	unstated	Abbot's used to correct for natural mortality- I assumed this meant the mortality of the controls.				7.24.19	8.7.19	8/20/19
Susceptibility of four bee species (Hymenoptera:Apoidea) to field weathered insecticide residues	Mayer et al. 1997	none	peer-reviewed journal article	Supracide 2E	E	methidathion	alfalfa	about			500	cm2					foliage	unstated		unstated	Apis mellifera	worker	50	0.825	kg ai/h	n	N/A	8	n	24	24	100	unstated		unstated	MAYBE IMPLIES PLOT REPLICATES --> "Tests of field-weathered insecticide residues were replicated four times with four foliage samples per treatment and time interval (Table I)"	bees caged with "with each of 4 foliage samples per treatment and time interval." Unclear exactly how many replicates	y	y	50%	sucrose solution	unstated	N/A	27.5	C	n	unstated	unclear if on-site or commercial colony	y	y	unstated	Abbot's used to correct for natural mortality- I assumed this meant the mortality of the controls.				7.24.19	8.7.19	8/20/19
Susceptibility of four bee species (Hymenoptera:Apoidea) to field weathered insecticide residues	Mayer et al. 1997	none	peer-reviewed journal article	Penncap-MS 2F	F	methyl parathion	alfalfa	about			500	cm2					foliage	unstated		unstated	Apis mellifera	worker	50	0.55	kg ai/h	n	N/A	8	n	24	24	100	unstated		unstated	MAYBE IMPLIES PLOT REPLICATES --> "Tests of field-weathered insecticide residues were replicated four times with four foliage samples per treatment and time interval (Table I)"	bees caged with "with each of 4 foliage samples per treatment and time interval." Unclear exactly how many replicates	y	y	50%	sucrose solution	unstated	N/A	27.5	C	n	unstated	unclear if on-site or commercial colony	y	y	unstated	Abbot's used to correct for natural mortality- I assumed this meant the mortality of the controls.				7.24.19	8.7.19	8/20/19
Susceptibility of four bee species (Hymenoptera:Apoidea) to field weathered insecticide residues	Mayer et al. 1997	none	peer-reviewed journal article	Vydate 2L	L	oxamyl	alfalfa	about			500	cm2					foliage	unstated		unstated	Apis mellifera	worker	50	1.1	kg ai/h	n	N/A	8	n	24	24	96	unstated		unstated	MAYBE IMPLIES PLOT REPLICATES --> "Tests of field-weathered insecticide residues were replicated four times with four foliage samples per treatment and time interval (Table I)"	bees caged with "with each of 4 foliage samples per treatment and time interval." Unclear exactly how many replicates	y	y	50%	sucrose solution	unstated	N/A	27.5	C	n	unstated	unclear if on-site or commercial colony	y	y	unstated	Abbot's used to correct for natural mortality- I assumed this meant the mortality of the controls.				7.24.19	8.7.19	8/20/19
Susceptibility of four bee species (Hymenoptera:Apoidea) to field weathered insecticide residues	Mayer et al. 1997	none	peer-reviewed journal article	Ambush 2E	E	permethrin	alfalfa	about			500	cm2					foliage	unstated		unstated	Apis mellifera	worker	50	0.055	kg ai/h	n	N/A	8	n	24	24	79	unstated		unstated	MAYBE IMPLIES PLOT REPLICATES --> "Tests of field-weathered insecticide residues were replicated four times with four foliage samples per treatment and time interval (Table I)"	bees caged with "with each of 4 foliage samples per treatment and time interval." Unclear exactly how many replicates	y	y	50%	sucrose solution	unstated	N/A	27.5	C	n	unstated	unclear if on-site or commercial colony	y	y	unstated	Abbot's used to correct for natural mortality- I assumed this meant the mortality of the controls.				7.24.19	8.7.19	8/20/19
Susceptibility of four bee species (Hymenoptera:Apoidea) to field weathered insecticide residues	Mayer et al. 1997	none	peer-reviewed journal article	Samite 75WP	WP	pyridaben	alfalfa	about			500	cm2					foliage	unstated		unstated	Apis mellifera	worker	50	0.44	kg ai/h	n	N/A	8	n	24	24	31	unstated		unstated	MAYBE IMPLIES PLOT REPLICATES --> "Tests of field-weathered insecticide residues were replicated four times with four foliage samples per treatment and time interval (Table I)"	bees caged with "with each of 4 foliage samples per treatment and time interval." Unclear exactly how many replicates	y	y	50%	sucrose solution	unstated	N/A	27.5	C	n	unstated	unclear if on-site or commercial colony	y	y	unstated	Abbot's used to correct for natural mortality- I assumed this meant the mortality of the controls.				7.24.19	8.7.19	8/20/19
Susceptibility of four bee species (Hymenoptera:Apoidea) to field weathered insecticide residues	Mayer et al. 1997	none	peer-reviewed journal article	Imidan 50WP	WP	phosmet	alfalfa	about			500	cm2					foliage	unstated		unstated	Apis mellifera	worker	50	1.1	kg ai/h	n	N/A	8	n	24	24	100	unstated		unstated	MAYBE IMPLIES PLOT REPLICATES --> "Tests of field-weathered insecticide residues were replicated four times with four foliage samples per treatment and time interval (Table I)"	bees caged with "with each of 4 foliage samples per treatment and time interval." Unclear exactly how many replicates	y	y	50%	sucrose solution	unstated	N/A	27.5	C	n	unstated	unclear if on-site or commercial colony	y	y	unstated	Abbot's used to correct for natural mortality- I assumed this meant the mortality of the controls.				7.24.19	8.7.19	8/20/19
Susceptibility of four bee species (Hymenoptera:Apoidea) to field weathered insecticide residues	Mayer et al. 1997	none	peer-reviewed journal article	Larvin 3.2AF	AF	thiocarb	alfalfa	about			500	cm2					foliage	unstated		unstated	Apis mellifera	worker	50	1.1	kg ai/h	n	N/A	8	n	24	24	8	unstated		unstated	MAYBE IMPLIES PLOT REPLICATES --> "Tests of field-weathered insecticide residues were replicated four times with four foliage samples per treatment and time interval (Table I)"	bees caged with "with each of 4 foliage samples per treatment and time interval." Unclear exactly how many replicates	y	y	50%	sucrose solution	unstated	N/A	27.5	C	n	unstated	unclear if on-site or commercial colony	y	y	unstated	Abbot's used to correct for natural mortality- I assumed this meant the mortality of the controls.				7.24.19	8.7.19	8/20/19
Susceptibility of four bee species (Hymenoptera:Apoidea) to field weathered insecticide residues	Mayer et al. 1997	none	peer-reviewed journal article	Dylox 80SP	SP	trichlorfon	alfalfa	about			500	cm2					foliage	unstated		unstated	Apis mellifera	worker	50	1.1	kg ai/h	n	N/A	8	n	24	24	85	unstated		unstated	MAYBE IMPLIES PLOT REPLICATES --> "Tests of field-weathered insecticide residues were replicated four times with four foliage samples per treatment and time interval (Table I)"	bees caged with "with each of 4 foliage samples per treatment and time interval." Unclear exactly how many replicates	y	y	50%	sucrose solution	unstated	N/A	27.5	C	n	unstated	unclear if on-site or commercial colony	y	y	unstated	Abbot's used to correct for natural mortality- I assumed this meant the mortality of the controls.				7.24.19	8.7.19	8/20/19
Susceptibility of four bee species (Hymenoptera:Apoidea) to field weathered insecticide residues	Mayer et al. 1997	none	peer-reviewed journal article	Furadan 4F	F	carbofuran	alfalfa	about			500	cm2					foliage	unstated		unstated	Nomia melanderi	female	25	0.275	kg ai/h	n	N/A	2	n	24	24	100	unstated		unstated	MAYBE IMPLIES PLOT REPLICATES --> "Tests of field-weathered insecticide residues were replicated four times with four foliage samples per treatment and time interval (Table I)"	bees caged with "with each of 4 foliage samples per treatment and time interval." Unclear exactly how many replicates	y	y	50%	sucrose solution	unstated	N/A	27.5	C	n	unstated	collected from nest site	y	y	unstated	Abbot's used to correct for natural mortality- I assumed this meant the mortality of the controls.				7.24.19	8.7.19	8/20/19
Susceptibility of four bee species (Hymenoptera:Apoidea) to field weathered insecticide residues	Mayer et al. 1997	none	peer-reviewed journal article	Ammo 2.5E	E	cypermethrin	alfalfa	about			500	cm2					foliage	unstated		unstated	Nomia melanderi	female	25	0.055	kg ai/h	n	N/A	2	n	24	24	76	unstated		unstated	MAYBE IMPLIES PLOT REPLICATES --> "Tests of field-weathered insecticide residues were replicated four times with four foliage samples per treatment and time interval (Table I)"	bees caged with "with each of 4 foliage samples per treatment and time interval." Unclear exactly how many replicates	y	y	50%	sucrose solution	unstated	N/A	27.5	C	n	unstated	collected from nest site	y	y	unstated	Abbot's used to correct for natural mortality- I assumed this meant the mortality of the controls.				7.24.19	8.7.19	8/20/19
Susceptibility of four bee species (Hymenoptera:Apoidea) to field weathered insecticide residues	Mayer et al. 1997	none	peer-reviewed journal article	Decis 0.2E	EC	deltamethrin	alfalfa	about			500	cm2					foliage	unstated		unstated	Nomia melanderi	female	25	0.209	kg ai/h	n	N/A	2	n	24	24	15	unstated		unstated	MAYBE IMPLIES PLOT REPLICATES --> "Tests of field-weathered insecticide residues were replicated four times with four foliage samples per treatment and time interval (Table I)"	bees caged with "with each of 4 foliage samples per treatment and time interval." Unclear exactly how many replicates	y	y	50%	sucrose solution	unstated	N/A	27.5	C	n	unstated	collected from nest site	y	y	unstated	Abbot's used to correct for natural mortality- I assumed this meant the mortality of the controls.				7.24.19	8.7.19	8/20/19
Susceptibility of four bee species (Hymenoptera:Apoidea) to field weathered insecticide residues	Mayer et al. 1997	none	peer-reviewed journal article	Danitol 2.4EC	EC	fenpropathrin	alfalfa	about			500	cm2					foliage	unstated		unstated	Nomia melanderi	female	25	0.22	kg ai/h	n	N/A	2	n	24	24	100	unstated		unstated	MAYBE IMPLIES PLOT REPLICATES --> "Tests of field-weathered insecticide residues were replicated four times with four foliage samples per treatment and time interval (Table I)"	bees caged with "with each of 4 foliage samples per treatment and time interval." Unclear exactly how many replicates	y	y	50%	sucrose solution	unstated	N/A	27.5	C	n	unstated	collected from nest site	y	y	unstated	Abbot's used to correct for natural mortality- I assumed this meant the mortality of the controls.				7.24.19	8.7.19	8/20/19
Susceptibility of four bee species (Hymenoptera:Apoidea) to field weathered insecticide residues	Mayer et al. 1997	none	peer-reviewed journal article	Carzol 92SP	SP	formetanate hydrochloride	alfalfa	about			500	cm2					foliage	unstated		unstated	Nomia melanderi	female	25	1.1	kg ai/h	n	N/A	2	n	24	24	100	unstated		unstated	MAYBE IMPLIES PLOT REPLICATES --> "Tests of field-weathered insecticide residues were replicated four times with four foliage samples per treatment and time interval (Table I)"	bees caged with "with each of 4 foliage samples per treatment and time interval." Unclear exactly how many replicates	y	y	50%	sucrose solution	unstated	N/A	27.5	C	n	unstated	collected from nest site	y	y	unstated	Abbot's used to correct for natural mortality- I assumed this meant the mortality of the controls.				7.24.19	8.7.19	8/20/19
Susceptibility of four bee species (Hymenoptera:Apoidea) to field weathered insecticide residues	Mayer et al. 1997	none	peer-reviewed journal article	Monitor 4EC	EC	methamidophos	alfalfa	about			500	cm2					foliage	unstated		unstated	Nomia melanderi	female	25	0.75	kg ai/h	n	N/A	2	n	24	24	100	unstated		unstated	MAYBE IMPLIES PLOT REPLICATES --> "Tests of field-weathered insecticide residues were replicated four times with four foliage samples per treatment and time interval (Table I)"	bees caged with "with each of 4 foliage samples per treatment and time interval." Unclear exactly how many replicates	y	y	50%	sucrose solution	unstated	N/A	27.5	C	n	unstated	collected from nest site	y	y	unstated	Abbot's used to correct for natural mortality- I assumed this meant the mortality of the controls.				7.24.19	8.7.19	8/20/19
Susceptibility of four bee species (Hymenoptera:Apoidea) to field weathered insecticide residues	Mayer et al. 1997	none	peer-reviewed journal article	Supracide 2E	E	methidathion	alfalfa	about			500	cm2					foliage	unstated		unstated	Nomia melanderi	female	25	0.825	kg ai/h	n	N/A	2	n	24	24	100	unstated		unstated	MAYBE IMPLIES PLOT REPLICATES --> "Tests of field-weathered insecticide residues were replicated four times with four foliage samples per treatment and time interval (Table I)"	bees caged with "with each of 4 foliage samples per treatment and time interval." Unclear exactly how many replicates	y	y	50%	sucrose solution	unstated	N/A	27.5	C	n	unstated	collected from nest site	y	y	unstated	Abbot's used to correct for natural mortality- I assumed this meant the mortality of the controls.				7.24.19	8.7.19	8/20/19
Susceptibility of four bee species (Hymenoptera:Apoidea) to field weathered insecticide residues	Mayer et al. 1997	none	peer-reviewed journal article	Penncap-MS 2F	F	methyl parathion	alfalfa	about			500	cm2					foliage	unstated		unstated	Nomia melanderi	female	25	0.55	kg ai/h	n	N/A	2	n	24	24	100	unstated		unstated	MAYBE IMPLIES PLOT REPLICATES --> "Tests of field-weathered insecticide residues were replicated four times with four foliage samples per treatment and time interval (Table I)"	bees caged with "with each of 4 foliage samples per treatment and time interval." Unclear exactly how many replicates	y	y	50%	sucrose solution	unstated	N/A	27.5	C	n	unstated	collected from nest site	y	y	unstated	Abbot's used to correct for natural mortality- I assumed this meant the mortality of the controls.				7.24.19	8.7.19	8/20/19
Susceptibility of four bee species (Hymenoptera:Apoidea) to field weathered insecticide residues	Mayer et al. 1997	none	peer-reviewed journal article	Vydate 2L	L	oxamyl	alfalfa	about			500	cm2					foliage	unstated		unstated	Nomia melanderi	female	25	1.1	kg ai/h	n	N/A	2	n	24	24	100	unstated		unstated	MAYBE IMPLIES PLOT REPLICATES --> "Tests of field-weathered insecticide residues were replicated four times with four foliage samples per treatment and time interval (Table I)"	bees caged with "with each of 4 foliage samples per treatment and time interval." Unclear exactly how many replicates	y	y	50%	sucrose solution	unstated	N/A	27.5	C	n	unstated	collected from nest site	y	y	unstated	Abbot's used to correct for natural mortality- I assumed this meant the mortality of the controls.				7.24.19	8.7.19	8/20/19
Susceptibility of four bee species (Hymenoptera:Apoidea) to field weathered insecticide residues	Mayer et al. 1997	none	peer-reviewed journal article	Ambush 2E	E	permethrin	alfalfa	about			500	cm2					foliage	unstated		unstated	Nomia melanderi	female	25	0.055	kg ai/h	n	N/A	2	n	24	24	73	unstated		unstated	MAYBE IMPLIES PLOT REPLICATES --> "Tests of field-weathered insecticide residues were replicated four times with four foliage samples per treatment and time interval (Table I)"	bees caged with "with each of 4 foliage samples per treatment and time interval." Unclear exactly how many replicates	y	y	50%	sucrose solution	unstated	N/A	27.5	C	n	unstated	collected from nest site	y	y	unstated	Abbot's used to correct for natural mortality- I assumed this meant the mortality of the controls.				7.24.19	8.7.19	8/20/19
Susceptibility of four bee species (Hymenoptera:Apoidea) to field weathered insecticide residues	Mayer et al. 1997	none	peer-reviewed journal article	Samite 75WP	WP	pyridaben	alfalfa	about			500	cm2					foliage	unstated		unstated	Nomia melanderi	female	25	0.44	kg ai/h	n	N/A	2	n	24	24	36	unstated		unstated	MAYBE IMPLIES PLOT REPLICATES --> "Tests of field-weathered insecticide residues were replicated four times with four foliage samples per treatment and time interval (Table I)"	bees caged with "with each of 4 foliage samples per treatment and time interval." Unclear exactly how many replicates	y	y	50%	sucrose solution	unstated	N/A	27.5	C	n	unstated	collected from nest site	y	y	unstated	Abbot's used to correct for natural mortality- I assumed this meant the mortality of the controls.				7.24.19	8.7.19	8/20/19
Susceptibility of four bee species (Hymenoptera:Apoidea) to field weathered insecticide residues	Mayer et al. 1997	none	peer-reviewed journal article	Imidan 50WP	WP	phosmet	alfalfa	about			500	cm2					foliage	unstated		unstated	Nomia melanderi	female	25	1.1	kg ai/h	n	N/A	2	n	24	24	100	unstated		unstated	MAYBE IMPLIES PLOT REPLICATES --> "Tests of field-weathered insecticide residues were replicated four times with four foliage samples per treatment and time interval (Table I)"	bees caged with "with each of 4 foliage samples per treatment and time interval." Unclear exactly how many replicates	y	y	50%	sucrose solution	unstated	N/A	27.5	C	n	unstated	collected from nest site	y	y	unstated	Abbot's used to correct for natural mortality- I assumed this meant the mortality of the controls.				7.24.19	8.7.19	8/20/19
Susceptibility of four bee species (Hymenoptera:Apoidea) to field weathered insecticide residues	Mayer et al. 1997	none	peer-reviewed journal article	Larvin 3.2AF	AF	thiocarb	alfalfa	about			500	cm2					foliage	unstated		unstated	Nomia melanderi	female	25	1.1	kg ai/h	n	N/A	2	n	24	24	67	unstated		unstated	MAYBE IMPLIES PLOT REPLICATES --> "Tests of field-weathered insecticide residues were replicated four times with four foliage samples per treatment and time interval (Table I)"	bees caged with "with each of 4 foliage samples per treatment and time interval." Unclear exactly how many replicates	y	y	50%	sucrose solution	unstated	N/A	27.5	C	n	unstated	collected from nest site	y	y	unstated	Abbot's used to correct for natural mortality- I assumed this meant the mortality of the controls.				7.24.19	8.7.19	8/20/19
Susceptibility of four bee species (Hymenoptera:Apoidea) to field weathered insecticide residues	Mayer et al. 1997	none	peer-reviewed journal article	Dylox 80SP	SP	trichlorfon	alfalfa	about			500	cm2					foliage	unstated		unstated	Nomia melanderi	female	25	1.1	kg ai/h	n	N/A	2	n	24	24	76	unstated		unstated	MAYBE IMPLIES PLOT REPLICATES --> "Tests of field-weathered insecticide residues were replicated four times with four foliage samples per treatment and time interval (Table I)"	bees caged with "with each of 4 foliage samples per treatment and time interval." Unclear exactly how many replicates	y	y	50%	sucrose solution	unstated	N/A	27.5	C	n	unstated	collected from nest site	y	y	unstated	Abbot's used to correct for natural mortality- I assumed this meant the mortality of the controls.				7.24.19	8.7.19	8/20/19
Susceptibility of four bee species (Hymenoptera:Apoidea) to field weathered insecticide residues	Mayer et al. 1997	none	peer-reviewed journal article	Furadan 4F	F	carbofuran	alfalfa	about			500	cm2					foliage	unstated		unstated	Nomia melanderi	female	25	0.275	kg ai/h	n	N/A	8	n	24	24	100	unstated		unstated	MAYBE IMPLIES PLOT REPLICATES --> "Tests of field-weathered insecticide residues were replicated four times with four foliage samples per treatment and time interval (Table I)"	bees caged with "with each of 4 foliage samples per treatment and time interval." Unclear exactly how many replicates	y	y	50%	sucrose solution	unstated	N/A	27.5	C	n	unstated	collected from nest site	y	y	unstated	Abbot's used to correct for natural mortality- I assumed this meant the mortality of the controls.				7.24.19	8.7.19	8/20/19
Susceptibility of four bee species (Hymenoptera:Apoidea) to field weathered insecticide residues	Mayer et al. 1997	none	peer-reviewed journal article	Ammo 2.5E	E	cypermethrin	alfalfa	about			500	cm2					foliage	unstated		unstated	Nomia melanderi	female	25	0.055	kg ai/h	n	N/A	8	n	24	24	29	unstated		unstated	MAYBE IMPLIES PLOT REPLICATES --> "Tests of field-weathered insecticide residues were replicated four times with four foliage samples per treatment and time interval (Table I)"	bees caged with "with each of 4 foliage samples per treatment and time interval." Unclear exactly how many replicates	y	y	50%	sucrose solution	unstated	N/A	27.5	C	n	unstated	collected from nest site	y	y	unstated	Abbot's used to correct for natural mortality- I assumed this meant the mortality of the controls.				7.24.19	8.7.19	8/20/19
Susceptibility of four bee species (Hymenoptera:Apoidea) to field weathered insecticide residues	Mayer et al. 1997	none	peer-reviewed journal article	Decis 0.2E	EC	deltamethrin	alfalfa	about			500	cm2					foliage	unstated		unstated	Nomia melanderi	female	25	0.209	kg ai/h	n	N/A	8	n	24	24	17	unstated		unstated	MAYBE IMPLIES PLOT REPLICATES --> "Tests of field-weathered insecticide residues were replicated four times with four foliage samples per treatment and time interval (Table I)"	bees caged with "with each of 4 foliage samples per treatment and time interval." Unclear exactly how many replicates	y	y	50%	sucrose solution	unstated	N/A	27.5	C	n	unstated	collected from nest site	y	y	unstated	Abbot's used to correct for natural mortality- I assumed this meant the mortality of the controls.				7.24.19	8.7.19	8/20/19
Susceptibility of four bee species (Hymenoptera:Apoidea) to field weathered insecticide residues	Mayer et al. 1997	none	peer-reviewed journal article	Danitol 2.4EC	EC	fenpropathrin	alfalfa	about			500	cm2					foliage	unstated		unstated	Nomia melanderi	female	25	0.22	kg ai/h	n	N/A	8	n	24	24	100	unstated		unstated	MAYBE IMPLIES PLOT REPLICATES --> "Tests of field-weathered insecticide residues were replicated four times with four foliage samples per treatment and time interval (Table I)"	bees caged with "with each of 4 foliage samples per treatment and time interval." Unclear exactly how many replicates	y	y	50%	sucrose solution	unstated	N/A	27.5	C	n	unstated	collected from nest site	y	y	unstated	Abbot's used to correct for natural mortality- I assumed this meant the mortality of the controls.				7.24.19	8.7.19	8/20/19
Susceptibility of four bee species (Hymenoptera:Apoidea) to field weathered insecticide residues	Mayer et al. 1997	none	peer-reviewed journal article	Carzol 92SP	SP	formetanate hydrochloride	alfalfa	about			500	cm2					foliage	unstated		unstated	Nomia melanderi	female	25	1.1	kg ai/h	n	N/A	8	n	24	24	40	unstated		unstated	MAYBE IMPLIES PLOT REPLICATES --> "Tests of field-weathered insecticide residues were replicated four times with four foliage samples per treatment and time interval (Table I)"	bees caged with "with each of 4 foliage samples per treatment and time interval." Unclear exactly how many replicates	y	y	50%	sucrose solution	unstated	N/A	27.5	C	n	unstated	collected from nest site	y	y	unstated	Abbot's used to correct for natural mortality- I assumed this meant the mortality of the controls.				7.24.19	8.7.19	8/20/19
Susceptibility of four bee species (Hymenoptera:Apoidea) to field weathered insecticide residues	Mayer et al. 1997	none	peer-reviewed journal article	Monitor 4EC	EC	methamidophos	alfalfa	about			500	cm2					foliage	unstated		unstated	Nomia melanderi	female	25	0.75	kg ai/h	n	N/A	8	n	24	24	92	unstated		unstated	MAYBE IMPLIES PLOT REPLICATES --> "Tests of field-weathered insecticide residues were replicated four times with four foliage samples per treatment and time interval (Table I)"	bees caged with "with each of 4 foliage samples per treatment and time interval." Unclear exactly how many replicates	y	y	50%	sucrose solution	unstated	N/A	27.5	C	n	unstated	collected from nest site	y	y	unstated	Abbot's used to correct for natural mortality- I assumed this meant the mortality of the controls.				7.24.19	8.7.19	8/20/19
Susceptibility of four bee species (Hymenoptera:Apoidea) to field weathered insecticide residues	Mayer et al. 1997	none	peer-reviewed journal article	Supracide 2E	E	methidathion	alfalfa	about			500	cm2					foliage	unstated		unstated	Nomia melanderi	female	25	0.825	kg ai/h	n	N/A	8	n	24	24	100	unstated		unstated	MAYBE IMPLIES PLOT REPLICATES --> "Tests of field-weathered insecticide residues were replicated four times with four foliage samples per treatment and time interval (Table I)"	bees caged with "with each of 4 foliage samples per treatment and time interval." Unclear exactly how many replicates	y	y	50%	sucrose solution	unstated	N/A	27.5	C	n	unstated	collected from nest site	y	y	unstated	Abbot's used to correct for natural mortality- I assumed this meant the mortality of the controls.				7.24.19	8.7.19	8/20/19
Susceptibility of four bee species (Hymenoptera:Apoidea) to field weathered insecticide residues	Mayer et al. 1997	none	peer-reviewed journal article	Penncap-MS 2F	F	methyl parathion	alfalfa	about			500	cm2					foliage	unstated		unstated	Nomia melanderi	female	25	0.55	kg ai/h	n	N/A	8	n	24	24	100	unstated		unstated	MAYBE IMPLIES PLOT REPLICATES --> "Tests of field-weathered insecticide residues were replicated four times with four foliage samples per treatment and time interval (Table I)"	bees caged with "with each of 4 foliage samples per treatment and time interval." Unclear exactly how many replicates	y	y	50%	sucrose solution	unstated	N/A	27.5	C	n	unstated	collected from nest site	y	y	unstated	Abbot's used to correct for natural mortality- I assumed this meant the mortality of the controls.				7.24.19	8.7.19	8/20/19
Susceptibility of four bee species (Hymenoptera:Apoidea) to field weathered insecticide residues	Mayer et al. 1997	none	peer-reviewed journal article	Vydate 2L	L	oxamyl	alfalfa	about			500	cm2					foliage	unstated		unstated	Nomia melanderi	female	25	1.1	kg ai/h	n	N/A	8	n	24	24	100	unstated		unstated	MAYBE IMPLIES PLOT REPLICATES --> "Tests of field-weathered insecticide residues were replicated four times with four foliage samples per treatment and time interval (Table I)"	bees caged with "with each of 4 foliage samples per treatment and time interval." Unclear exactly how many replicates	y	y	50%	sucrose solution	unstated	N/A	27.5	C	n	unstated	collected from nest site	y	y	unstated	Abbot's used to correct for natural mortality- I assumed this meant the mortality of the controls.				7.24.19	8.7.19	8/20/19
Susceptibility of four bee species (Hymenoptera:Apoidea) to field weathered insecticide residues	Mayer et al. 1997	none	peer-reviewed journal article	Ambush 2E	E	permethrin	alfalfa	about			500	cm2					foliage	unstated		unstated	Nomia melanderi	female	25	0.055	kg ai/h	n	N/A	8	n	24	24	36	unstated		unstated	MAYBE IMPLIES PLOT REPLICATES --> "Tests of field-weathered insecticide residues were replicated four times with four foliage samples per treatment and time interval (Table I)"	bees caged with "with each of 4 foliage samples per treatment and time interval." Unclear exactly how many replicates	y	y	50%	sucrose solution	unstated	N/A	27.5	C	n	unstated	collected from nest site	y	y	unstated	Abbot's used to correct for natural mortality- I assumed this meant the mortality of the controls.				7.24.19	8.7.19	8/20/19
Susceptibility of four bee species (Hymenoptera:Apoidea) to field weathered insecticide residues	Mayer et al. 1997	none	peer-reviewed journal article	Samite 75WP	WP	pyridaben	alfalfa	about			500	cm2					foliage	unstated		unstated	Nomia melanderi	female	25	0.44	kg ai/h	n	N/A	8	n	24	24	15	unstated		unstated	MAYBE IMPLIES PLOT REPLICATES --> "Tests of field-weathered insecticide residues were replicated four times with four foliage samples per treatment and time interval (Table I)"	bees caged with "with each of 4 foliage samples per treatment and time interval." Unclear exactly how many replicates	y	y	50%	sucrose solution	unstated	N/A	27.5	C	n	unstated	collected from nest site	y	y	unstated	Abbot's used to correct for natural mortality- I assumed this meant the mortality of the controls.				7.24.19	8.7.19	8/20/19
Susceptibility of four bee species (Hymenoptera:Apoidea) to field weathered insecticide residues	Mayer et al. 1997	none	peer-reviewed journal article	Imidan 50WP	WP	phosmet	alfalfa	about			500	cm2					foliage	unstated		unstated	Nomia melanderi	female	25	1.1	kg ai/h	n	N/A	8	n	24	24	100	unstated		unstated	MAYBE IMPLIES PLOT REPLICATES --> "Tests of field-weathered insecticide residues were replicated four times with four foliage samples per treatment and time interval (Table I)"	bees caged with "with each of 4 foliage samples per treatment and time interval." Unclear exactly how many replicates	y	y	50%	sucrose solution	unstated	N/A	27.5	C	n	unstated	collected from nest site	y	y	unstated	Abbot's used to correct for natural mortality- I assumed this meant the mortality of the controls.				7.24.19	8.7.19	8/20/19
Susceptibility of four bee species (Hymenoptera:Apoidea) to field weathered insecticide residues	Mayer et al. 1997	none	peer-reviewed journal article	Larvin 3.2AF	AF	thiocarb	alfalfa	about			500	cm2					foliage	unstated		unstated	Nomia melanderi	female	25	1.1	kg ai/h	n	N/A	8	n	24	24	39	unstated		unstated	MAYBE IMPLIES PLOT REPLICATES --> "Tests of field-weathered insecticide residues were replicated four times with four foliage samples per treatment and time interval (Table I)"	bees caged with "with each of 4 foliage samples per treatment and time interval." Unclear exactly how many replicates	y	y	50%	sucrose solution	unstated	N/A	27.5	C	n	unstated	collected from nest site	y	y	unstated	Abbot's used to correct for natural mortality- I assumed this meant the mortality of the controls.				7.24.19	8.7.19	8/20/19
Susceptibility of four bee species (Hymenoptera:Apoidea) to field weathered insecticide residues	Mayer et al. 1997	none	peer-reviewed journal article	Dylox 80SP	SP	trichlorfon	alfalfa	about			500	cm2					foliage	unstated		unstated	Nomia melanderi	female	25	1.1	kg ai/h	n	N/A	8	n	24	24	6	unstated		unstated	MAYBE IMPLIES PLOT REPLICATES --> "Tests of field-weathered insecticide residues were replicated four times with four foliage samples per treatment and time interval (Table I)"	bees caged with "with each of 4 foliage samples per treatment and time interval." Unclear exactly how many replicates	y	y	50%	sucrose solution	unstated	N/A	27.5	C	n	unstated	collected from nest site	y	y	unstated	Abbot's used to correct for natural mortality- I assumed this meant the mortality of the controls.				7.24.19	8.7.19	8/20/19
Susceptibility of four bee species (Hymenoptera:Apoidea) to field weathered insecticide residues	Mayer et al. 1997	none	peer-reviewed journal article	Furadan 4F	F	carbofuran	alfalfa	about			500	cm2					foliage	unstated		unstated	Megachile rotundata	female	25	0.275	kg ai/h	n	N/A	2	n	24	24	100	unstated		unstated	MAYBE IMPLIES PLOT REPLICATES --> "Tests of field-weathered insecticide residues were replicated four times with four foliage samples per treatment and time interval (Table I)"	bees caged with "with each of 4 foliage samples per treatment and time interval." Unclear exactly how many replicates	y	y	50%	sucrose solution	unstated	N/A	27.5	C	n	unstated	prepupae emerged in lab	y	y	unstated	Abbot's used to correct for natural mortality- I assumed this meant the mortality of the controls.				7.24.19	8.7.19	8/20/19
Susceptibility of four bee species (Hymenoptera:Apoidea) to field weathered insecticide residues	Mayer et al. 1997	none	peer-reviewed journal article	Ammo 2.5E	E	cypermethrin	alfalfa	about			500	cm2					foliage	unstated		unstated	Megachile rotundata	female	25	0.055	kg ai/h	n	N/A	2	n	24	24	83	unstated		unstated	MAYBE IMPLIES PLOT REPLICATES --> "Tests of field-weathered insecticide residues were replicated four times with four foliage samples per treatment and time interval (Table I)"	bees caged with "with each of 4 foliage samples per treatment and time interval." Unclear exactly how many replicates	y	y	50%	sucrose solution	unstated	N/A	27.5	C	n	unstated	prepupae emerged in lab	y	y	unstated	Abbot's used to correct for natural mortality- I assumed this meant the mortality of the controls.				7.24.19	8.7.19	8/20/19
Susceptibility of four bee species (Hymenoptera:Apoidea) to field weathered insecticide residues	Mayer et al. 1997	none	peer-reviewed journal article	Decis 0.2E	EC	deltamethrin	alfalfa	about			500	cm2					foliage	unstated		unstated	Megachile rotundata	female	25	0.209	kg ai/h	n	N/A	2	n	24	24	27	unstated		unstated	MAYBE IMPLIES PLOT REPLICATES --> "Tests of field-weathered insecticide residues were replicated four times with four foliage samples per treatment and time interval (Table I)"	bees caged with "with each of 4 foliage samples per treatment and time interval." Unclear exactly how many replicates	y	y	50%	sucrose solution	unstated	N/A	27.5	C	n	unstated	prepupae emerged in lab	y	y	unstated	Abbot's used to correct for natural mortality- I assumed this meant the mortality of the controls.				7.24.19	8.7.19	8/20/19
Susceptibility of four bee species (Hymenoptera:Apoidea) to field weathered insecticide residues	Mayer et al. 1997	none	peer-reviewed journal article	Danitol 2.4EC	EC	fenpropathrin	alfalfa	about			500	cm2					foliage	unstated		unstated	Megachile rotundata	female	25	0.22	kg ai/h	n	N/A	2	n	24	24	100	unstated		unstated	MAYBE IMPLIES PLOT REPLICATES --> "Tests of field-weathered insecticide residues were replicated four times with four foliage samples per treatment and time interval (Table I)"	bees caged with "with each of 4 foliage samples per treatment and time interval." Unclear exactly how many replicates	y	y	50%	sucrose solution	unstated	N/A	27.5	C	n	unstated	prepupae emerged in lab	y	y	unstated	Abbot's used to correct for natural mortality- I assumed this meant the mortality of the controls.				7.24.19	8.7.19	8/20/19
Susceptibility of four bee species (Hymenoptera:Apoidea) to field weathered insecticide residues	Mayer et al. 1997	none	peer-reviewed journal article	Carzol 92SP	SP	formetanate hydrochloride	alfalfa	about			500	cm2					foliage	unstated		unstated	Megachile rotundata	female	25	1.1	kg ai/h	n	N/A	2	n	24	24	100	unstated		unstated	MAYBE IMPLIES PLOT REPLICATES --> "Tests of field-weathered insecticide residues were replicated four times with four foliage samples per treatment and time interval (Table I)"	bees caged with "with each of 4 foliage samples per treatment and time interval." Unclear exactly how many replicates	y	y	50%	sucrose solution	unstated	N/A	27.5	C	n	unstated	prepupae emerged in lab	y	y	unstated	Abbot's used to correct for natural mortality- I assumed this meant the mortality of the controls.				7.24.19	8.7.19	8/20/19
Susceptibility of four bee species (Hymenoptera:Apoidea) to field weathered insecticide residues	Mayer et al. 1997	none	peer-reviewed journal article	Monitor 4EC	EC	methamidophos	alfalfa	about			500	cm2					foliage	unstated		unstated	Megachile rotundata	female	25	0.75	kg ai/h	n	N/A	2	n	24	24	100	unstated		unstated	MAYBE IMPLIES PLOT REPLICATES --> "Tests of field-weathered insecticide residues were replicated four times with four foliage samples per treatment and time interval (Table I)"	bees caged with "with each of 4 foliage samples per treatment and time interval." Unclear exactly how many replicates	y	y	50%	sucrose solution	unstated	N/A	27.5	C	n	unstated	prepupae emerged in lab	y	y	unstated	Abbot's used to correct for natural mortality- I assumed this meant the mortality of the controls.				7.24.19	8.7.19	8/20/19
Susceptibility of four bee species (Hymenoptera:Apoidea) to field weathered insecticide residues	Mayer et al. 1997	none	peer-reviewed journal article	Supracide 2E	E	methidathion	alfalfa	about			500	cm2					foliage	unstated		unstated	Megachile rotundata	female	25	0.825	kg ai/h	n	N/A	2	n	24	24	100	unstated		unstated	MAYBE IMPLIES PLOT REPLICATES --> "Tests of field-weathered insecticide residues were replicated four times with four foliage samples per treatment and time interval (Table I)"	bees caged with "with each of 4 foliage samples per treatment and time interval." Unclear exactly how many replicates	y	y	50%	sucrose solution	unstated	N/A	27.5	C	n	unstated	prepupae emerged in lab	y	y	unstated	Abbot's used to correct for natural mortality- I assumed this meant the mortality of the controls.				7.24.19	8.7.19	8/20/19
Susceptibility of four bee species (Hymenoptera:Apoidea) to field weathered insecticide residues	Mayer et al. 1997	none	peer-reviewed journal article	Penncap-MS 2F	F	methyl parathion	alfalfa	about			500	cm2					foliage	unstated		unstated	Megachile rotundata	female	25	0.55	kg ai/h	n	N/A	2	n	24	24	100	unstated		unstated	MAYBE IMPLIES PLOT REPLICATES --> "Tests of field-weathered insecticide residues were replicated four times with four foliage samples per treatment and time interval (Table I)"	bees caged with "with each of 4 foliage samples per treatment and time interval." Unclear exactly how many replicates	y	y	50%	sucrose solution	unstated	N/A	27.5	C	n	unstated	prepupae emerged in lab	y	y	unstated	Abbot's used to correct for natural mortality- I assumed this meant the mortality of the controls.				7.24.19	8.7.19	8/20/19
Susceptibility of four bee species (Hymenoptera:Apoidea) to field weathered insecticide residues	Mayer et al. 1997	none	peer-reviewed journal article	Vydate 2L	L	oxamyl	alfalfa	about			500	cm2					foliage	unstated		unstated	Megachile rotundata	female	25	1.1	kg ai/h	n	N/A	2	n	24	24	100	unstated		unstated	MAYBE IMPLIES PLOT REPLICATES --> "Tests of field-weathered insecticide residues were replicated four times with four foliage samples per treatment and time interval (Table I)"	bees caged with "with each of 4 foliage samples per treatment and time interval." Unclear exactly how many replicates	y	y	50%	sucrose solution	unstated	N/A	27.5	C	n	unstated	prepupae emerged in lab	y	y	unstated	Abbot's used to correct for natural mortality- I assumed this meant the mortality of the controls.				7.24.19	8.7.19	8/20/19
Susceptibility of four bee species (Hymenoptera:Apoidea) to field weathered insecticide residues	Mayer et al. 1997	none	peer-reviewed journal article	Ambush 2E	E	permethrin	alfalfa	about			500	cm2					foliage	unstated		unstated	Megachile rotundata	female	25	0.055	kg ai/h	n	N/A	2	n	24	24	100	unstated		unstated	MAYBE IMPLIES PLOT REPLICATES --> "Tests of field-weathered insecticide residues were replicated four times with four foliage samples per treatment and time interval (Table I)"	bees caged with "with each of 4 foliage samples per treatment and time interval." Unclear exactly how many replicates	y	y	50%	sucrose solution	unstated	N/A	27.5	C	n	unstated	prepupae emerged in lab	y	y	unstated	Abbot's used to correct for natural mortality- I assumed this meant the mortality of the controls.				7.24.19	8.7.19	8/20/19
Susceptibility of four bee species (Hymenoptera:Apoidea) to field weathered insecticide residues	Mayer et al. 1997	none	peer-reviewed journal article	Samite 75WP	WP	pyridaben	alfalfa	about			500	cm2					foliage	unstated		unstated	Megachile rotundata	female	25	0.44	kg ai/h	n	N/A	2	n	24	24	48	unstated		unstated	MAYBE IMPLIES PLOT REPLICATES --> "Tests of field-weathered insecticide residues were replicated four times with four foliage samples per treatment and time interval (Table I)"	bees caged with "with each of 4 foliage samples per treatment and time interval." Unclear exactly how many replicates	y	y	50%	sucrose solution	unstated	N/A	27.5	C	n	unstated	prepupae emerged in lab	y	y	unstated	Abbot's used to correct for natural mortality- I assumed this meant the mortality of the controls.				7.24.19	8.7.19	8/20/19
Susceptibility of four bee species (Hymenoptera:Apoidea) to field weathered insecticide residues	Mayer et al. 1997	none	peer-reviewed journal article	Imidan 50WP	WP	phosmet	alfalfa	about			500	cm2					foliage	unstated		unstated	Megachile rotundata	female	25	1.1	kg ai/h	n	N/A	2	n	24	24	100	unstated		unstated	MAYBE IMPLIES PLOT REPLICATES --> "Tests of field-weathered insecticide residues were replicated four times with four foliage samples per treatment and time interval (Table I)"	bees caged with "with each of 4 foliage samples per treatment and time interval." Unclear exactly how many replicates	y	y	50%	sucrose solution	unstated	N/A	27.5	C	n	unstated	prepupae emerged in lab	y	y	unstated	Abbot's used to correct for natural mortality- I assumed this meant the mortality of the controls.				7.24.19	8.7.19	8/20/19
Susceptibility of four bee species (Hymenoptera:Apoidea) to field weathered insecticide residues	Mayer et al. 1997	none	peer-reviewed journal article	Larvin 3.2AF	AF	thiocarb	alfalfa	about			500	cm2					foliage	unstated		unstated	Megachile rotundata	female	25	1.1	kg ai/h	n	N/A	2	n	24	24	69	unstated		unstated	MAYBE IMPLIES PLOT REPLICATES --> "Tests of field-weathered insecticide residues were replicated four times with four foliage samples per treatment and time interval (Table I)"	bees caged with "with each of 4 foliage samples per treatment and time interval." Unclear exactly how many replicates	y	y	50%	sucrose solution	unstated	N/A	27.5	C	n	unstated	prepupae emerged in lab	y	y	unstated	Abbot's used to correct for natural mortality- I assumed this meant the mortality of the controls.				7.24.19	8.7.19	8/20/19
Susceptibility of four bee species (Hymenoptera:Apoidea) to field weathered insecticide residues	Mayer et al. 1997	none	peer-reviewed journal article	Dylox 80SP	SP	trichlorfon	alfalfa	about			500	cm2					foliage	unstated		unstated	Megachile rotundata	female	25	1.1	kg ai/h	n	N/A	2	n	24	24	45	unstated		unstated	MAYBE IMPLIES PLOT REPLICATES --> "Tests of field-weathered insecticide residues were replicated four times with four foliage samples per treatment and time interval (Table I)"	bees caged with "with each of 4 foliage samples per treatment and time interval." Unclear exactly how many replicates	y	y	50%	sucrose solution	unstated	N/A	27.5	C	n	unstated	prepupae emerged in lab	y	y	unstated	Abbot's used to correct for natural mortality- I assumed this meant the mortality of the controls.				7.24.19	8.7.19	8/20/19
Susceptibility of four bee species (Hymenoptera:Apoidea) to field weathered insecticide residues	Mayer et al. 1997	none	peer-reviewed journal article	Furadan 4F	F	carbofuran	alfalfa	about			500	cm2					foliage	unstated		unstated	Megachile rotundata	female	25	0.275	kg ai/h	n	N/A	8	n	24	24	100	unstated		unstated	MAYBE IMPLIES PLOT REPLICATES --> "Tests of field-weathered insecticide residues were replicated four times with four foliage samples per treatment and time interval (Table I)"	bees caged with "with each of 4 foliage samples per treatment and time interval." Unclear exactly how many replicates	y	y	50%	sucrose solution	unstated	N/A	27.5	C	n	unstated	prepupae emerged in lab	y	y	unstated	Abbot's used to correct for natural mortality- I assumed this meant the mortality of the controls.				7.24.19	8.7.19	8/20/19
Susceptibility of four bee species (Hymenoptera:Apoidea) to field weathered insecticide residues	Mayer et al. 1997	none	peer-reviewed journal article	Ammo 2.5E	E	cypermethrin	alfalfa	about			500	cm2					foliage	unstated		unstated	Megachile rotundata	female	25	0.055	kg ai/h	n	N/A	8	n	24	24	75	unstated		unstated	MAYBE IMPLIES PLOT REPLICATES --> "Tests of field-weathered insecticide residues were replicated four times with four foliage samples per treatment and time interval (Table I)"	bees caged with "with each of 4 foliage samples per treatment and time interval." Unclear exactly how many replicates	y	y	50%	sucrose solution	unstated	N/A	27.5	C	n	unstated	prepupae emerged in lab	y	y	unstated	Abbot's used to correct for natural mortality- I assumed this meant the mortality of the controls.				7.24.19	8.7.19	8/20/19
Susceptibility of four bee species (Hymenoptera:Apoidea) to field weathered insecticide residues	Mayer et al. 1997	none	peer-reviewed journal article	Decis 0.2E	EC	deltamethrin	alfalfa	about			500	cm2					foliage	unstated		unstated	Megachile rotundata	female	25	0.209	kg ai/h	n	N/A	8	n	24	24	19	unstated		unstated	MAYBE IMPLIES PLOT REPLICATES --> "Tests of field-weathered insecticide residues were replicated four times with four foliage samples per treatment and time interval (Table I)"	bees caged with "with each of 4 foliage samples per treatment and time interval." Unclear exactly how many replicates	y	y	50%	sucrose solution	unstated	N/A	27.5	C	n	unstated	prepupae emerged in lab	y	y	unstated	Abbot's used to correct for natural mortality- I assumed this meant the mortality of the controls.				7.24.19	8.7.19	8/20/19
Susceptibility of four bee species (Hymenoptera:Apoidea) to field weathered insecticide residues	Mayer et al. 1997	none	peer-reviewed journal article	Danitol 2.4EC	EC	fenpropathrin	alfalfa	about			500	cm2					foliage	unstated		unstated	Megachile rotundata	female	25	0.22	kg ai/h	n	N/A	8	n	24	24	100	unstated		unstated	MAYBE IMPLIES PLOT REPLICATES --> "Tests of field-weathered insecticide residues were replicated four times with four foliage samples per treatment and time interval (Table I)"	bees caged with "with each of 4 foliage samples per treatment and time interval." Unclear exactly how many replicates	y	y	50%	sucrose solution	unstated	N/A	27.5	C	n	unstated	prepupae emerged in lab	y	y	unstated	Abbot's used to correct for natural mortality- I assumed this meant the mortality of the controls.				7.24.19	8.7.19	8/20/19
Susceptibility of four bee species (Hymenoptera:Apoidea) to field weathered insecticide residues	Mayer et al. 1997	none	peer-reviewed journal article	Carzol 92SP	SP	formetanate hydrochloride	alfalfa	about			500	cm2					foliage	unstated		unstated	Megachile rotundata	female	25	1.1	kg ai/h	n	N/A	8	n	24	24	100	unstated		unstated	MAYBE IMPLIES PLOT REPLICATES --> "Tests of field-weathered insecticide residues were replicated four times with four foliage samples per treatment and time interval (Table I)"	bees caged with "with each of 4 foliage samples per treatment and time interval." Unclear exactly how many replicates	y	y	50%	sucrose solution	unstated	N/A	27.5	C	n	unstated	prepupae emerged in lab	y	y	unstated	Abbot's used to correct for natural mortality- I assumed this meant the mortality of the controls.				7.24.19	8.7.19	8/20/19
Susceptibility of four bee species (Hymenoptera:Apoidea) to field weathered insecticide residues	Mayer et al. 1997	none	peer-reviewed journal article	Monitor 4EC	EC	methamidophos	alfalfa	about			500	cm2					foliage	unstated		unstated	Megachile rotundata	female	25	0.75	kg ai/h	n	N/A	8	n	24	24	100	unstated		unstated	MAYBE IMPLIES PLOT REPLICATES --> "Tests of field-weathered insecticide residues were replicated four times with four foliage samples per treatment and time interval (Table I)"	bees caged with "with each of 4 foliage samples per treatment and time interval." Unclear exactly how many replicates	y	y	50%	sucrose solution	unstated	N/A	27.5	C	n	unstated	prepupae emerged in lab	y	y	unstated	Abbot's used to correct for natural mortality- I assumed this meant the mortality of the controls.				7.24.19	8.7.19	8/20/19
Susceptibility of four bee species (Hymenoptera:Apoidea) to field weathered insecticide residues	Mayer et al. 1997	none	peer-reviewed journal article	Supracide 2E	E	methidathion	alfalfa	about			500	cm2					foliage	unstated		unstated	Megachile rotundata	female	25	0.825	kg ai/h	n	N/A	8	n	24	24	100	unstated		unstated	MAYBE IMPLIES PLOT REPLICATES --> "Tests of field-weathered insecticide residues were replicated four times with four foliage samples per treatment and time interval (Table I)"	bees caged with "with each of 4 foliage samples per treatment and time interval." Unclear exactly how many replicates	y	y	50%	sucrose solution	unstated	N/A	27.5	C	n	unstated	prepupae emerged in lab	y	y	unstated	Abbot's used to correct for natural mortality- I assumed this meant the mortality of the controls.				7.24.19	8.7.19	8/20/19
Susceptibility of four bee species (Hymenoptera:Apoidea) to field weathered insecticide residues	Mayer et al. 1997	none	peer-reviewed journal article	Penncap-MS 2F	F	methyl parathion	alfalfa	about			500	cm2					foliage	unstated		unstated	Megachile rotundata	female	25	0.55	kg ai/h	n	N/A	8	n	24	24	100	unstated		unstated	MAYBE IMPLIES PLOT REPLICATES --> "Tests of field-weathered insecticide residues were replicated four times with four foliage samples per treatment and time interval (Table I)"	bees caged with "with each of 4 foliage samples per treatment and time interval." Unclear exactly how many replicates	y	y	50%	sucrose solution	unstated	N/A	27.5	C	n	unstated	prepupae emerged in lab	y	y	unstated	Abbot's used to correct for natural mortality- I assumed this meant the mortality of the controls.				7.24.19	8.7.19	8/20/19
Susceptibility of four bee species (Hymenoptera:Apoidea) to field weathered insecticide residues	Mayer et al. 1997	none	peer-reviewed journal article	Vydate 2L	L	oxamyl	alfalfa	about			500	cm2					foliage	unstated		unstated	Megachile rotundata	female	25	1.1	kg ai/h	n	N/A	8	n	24	24	100	unstated		unstated	MAYBE IMPLIES PLOT REPLICATES --> "Tests of field-weathered insecticide residues were replicated four times with four foliage samples per treatment and time interval (Table I)"	bees caged with "with each of 4 foliage samples per treatment and time interval." Unclear exactly how many replicates	y	y	50%	sucrose solution	unstated	N/A	27.5	C	n	unstated	prepupae emerged in lab	y	y	unstated	Abbot's used to correct for natural mortality- I assumed this meant the mortality of the controls.				7.24.19	8.7.19	8/20/19
Susceptibility of four bee species (Hymenoptera:Apoidea) to field weathered insecticide residues	Mayer et al. 1997	none	peer-reviewed journal article	Ambush 2E	E	permethrin	alfalfa	about			500	cm2					foliage	unstated		unstated	Megachile rotundata	female	25	0.055	kg ai/h	n	N/A	8	n	24	24	89	unstated		unstated	MAYBE IMPLIES PLOT REPLICATES --> "Tests of field-weathered insecticide residues were replicated four times with four foliage samples per treatment and time interval (Table I)"	bees caged with "with each of 4 foliage samples per treatment and time interval." Unclear exactly how many replicates	y	y	50%	sucrose solution	unstated	N/A	27.5	C	n	unstated	prepupae emerged in lab	y	y	unstated	Abbot's used to correct for natural mortality- I assumed this meant the mortality of the controls.				7.24.19	8.7.19	8/20/19
Susceptibility of four bee species (Hymenoptera:Apoidea) to field weathered insecticide residues	Mayer et al. 1997	none	peer-reviewed journal article	Samite 75WP	WP	pyridaben	alfalfa	about			500	cm2					foliage	unstated		unstated	Megachile rotundata	female	25	0.44	kg ai/h	n	N/A	8	n	24	24	6	unstated		unstated	MAYBE IMPLIES PLOT REPLICATES --> "Tests of field-weathered insecticide residues were replicated four times with four foliage samples per treatment and time interval (Table I)"	bees caged with "with each of 4 foliage samples per treatment and time interval." Unclear exactly how many replicates	y	y	50%	sucrose solution	unstated	N/A	27.5	C	n	unstated	prepupae emerged in lab	y	y	unstated	Abbot's used to correct for natural mortality- I assumed this meant the mortality of the controls.				7.24.19	8.7.19	8/20/19
Susceptibility of four bee species (Hymenoptera:Apoidea) to field weathered insecticide residues	Mayer et al. 1997	none	peer-reviewed journal article	Imidan 50WP	WP	phosmet	alfalfa	about			500	cm2					foliage	unstated		unstated	Megachile rotundata	female	25	1.1	kg ai/h	n	N/A	8	n	24	24	100	unstated		unstated	MAYBE IMPLIES PLOT REPLICATES --> "Tests of field-weathered insecticide residues were replicated four times with four foliage samples per treatment and time interval (Table I)"	bees caged with "with each of 4 foliage samples per treatment and time interval." Unclear exactly how many replicates	y	y	50%	sucrose solution	unstated	N/A	27.5	C	n	unstated	prepupae emerged in lab	y	y	unstated	Abbot's used to correct for natural mortality- I assumed this meant the mortality of the controls.				7.24.19	8.7.19	8/20/19
Susceptibility of four bee species (Hymenoptera:Apoidea) to field weathered insecticide residues	Mayer et al. 1997	none	peer-reviewed journal article	Larvin 3.2AF	AF	thiocarb	alfalfa	about			500	cm2					foliage	unstated		unstated	Megachile rotundata	female	25	1.1	kg ai/h	n	N/A	8	n	24	24	50	unstated		unstated	MAYBE IMPLIES PLOT REPLICATES --> "Tests of field-weathered insecticide residues were replicated four times with four foliage samples per treatment and time interval (Table I)"	bees caged with "with each of 4 foliage samples per treatment and time interval." Unclear exactly how many replicates	y	y	50%	sucrose solution	unstated	N/A	27.5	C	n	unstated	prepupae emerged in lab	y	y	unstated	Abbot's used to correct for natural mortality- I assumed this meant the mortality of the controls.				7.24.19	8.7.19	8/20/19
Susceptibility of four bee species (Hymenoptera:Apoidea) to field weathered insecticide residues	Mayer et al. 1997	none	peer-reviewed journal article	Dylox 80SP	SP	trichlorfon	alfalfa	about			500	cm2					foliage	unstated		unstated	Megachile rotundata	female	25	1.1	kg ai/h	n	N/A	8	n	24	24	25	unstated		unstated	MAYBE IMPLIES PLOT REPLICATES --> "Tests of field-weathered insecticide residues were replicated four times with four foliage samples per treatment and time interval (Table I)"	bees caged with "with each of 4 foliage samples per treatment and time interval." Unclear exactly how many replicates	y	y	50%	sucrose solution	unstated	N/A	27.5	C	n	unstated	prepupae emerged in lab	y	y	unstated	Abbot's used to correct for natural mortality- I assumed this meant the mortality of the controls.				7.24.19	8.7.19	8/20/19
Impact of pesticide residues on a native bumble nee polinator, Bombus vosnesenskii (Hymenoptera: Apidae)	Skyrm and Rao n.d.	none	uncertain	Admire 2 SC	SC	imidacloprid	Highbush Blueberry (Vaccinium corymbosum)	none							15.5	g	flowers, leaves, and stems	unstated		"flowers,leaves,and stems were condensed to 2.5-5 cm lengths"	Bombus vosnesenskii	queen	2	0.03	lb/acre	n	N/A	1 to 2	unstated	24	24	8.33	unstated		none	"plant material was collectedf rom an unsprayed planting at the North Willamette Research and Extension Center (NWREC)Épesticides were applied to plant material within cagesÉ"	6	y	y	50%	nectar solution	no	N/A	28	C	n	unstated	collected from wild	n	N/A	unstated	"After application, residues were allowed to dry for a period of 1-2 hours prior to the introduction of bees." So, this paper did let their residues dry, but the residue age is stated as the duration for which residues were allowed to dry. In this sheet, when I am talking about "dry time," I am referring to papers that state that they let their residues dry, AND present their residue ages in a way that leaves it unclear whether the duration for which residues were allowed to dry was ever incorporated into the residue age calculation. This paper does NOT have that oddity, despite stating that residues were allowed to dry. All the plant material came from "a field," (singular) so I gathered that there were no replicates. Pesticides were applied after plant material was harvested, too.				7.24.19	8.7.19	8.20.19
Impact of pesticide residues on a native bumble nee polinator, Bombus vosnesenskii (Hymenoptera: Apidae)	Skyrm and Rao n.d.	none	uncertain	Admire 2 SC	SC	imidacloprid	Highbush Blueberry (Vaccinium corymbosum)	none							15.5	g	flowers, leaves, and stems	unstated		"flowers,leaves,and stems were condensed to 2.5-5 cm lengths"	Bombus vosnesenskii	queen	2	0.04	lb/acre	n	N/A	1 to 2	unstated	24	24	16.67	unstated		none	"plant material was collectedf rom an unsprayed planting at the North Willamette Research and Extension Center (NWREC)Épesticides were applied to plant material within cagesÉ"	6	y	y	50%	nectar solution	no	N/A	28	C	n	unstated	collected from wild	n	N/A	unstated	"After application, residues were allowed to dry for a period of 1-2 hours prior to the introduction of bees." So, this paper did let their residues dry, but the residue age is stated as the duration for which residues were allowed to dry. In this sheet, when I am talking about "dry time," I am referring to papers that state that they let their residues dry, AND present their residue ages in a way that leaves it unclear whether the duration for which residues were allowed to dry was ever incorporated into the residue age calculation. This paper does NOT have that oddity, despite stating that residues were allowed to dry. All the plant material came from "a field," (singular) so I gathered that there were no replicates. Pesticides were applied after plant material was harvested, too.				7.24.19	8.7.19	8.20.19
Impact of pesticide residues on a native bumble nee polinator, Bombus vosnesenskii (Hymenoptera: Apidae)	Skyrm and Rao n.d.	none	uncertain	Admire 2 SC	SC	imidacloprid	Highbush Blueberry (Vaccinium corymbosum)	none							15.5	g	flowers, leaves, and stems	unstated		"flowers,leaves,and stems were condensed to 2.5-5 cm lengths"	Bombus vosnesenskii	queen	2	0.08	lb/acre	n	N/A	1 to 2	unstated	24	24	16.67	unstated		none	"plant material was collectedf rom an unsprayed planting at the North Willamette Research and Extension Center (NWREC)Épesticides were applied to plant material within cagesÉ"	6	y	y	50%	nectar solution	no	N/A	28	C	n	unstated	collected from wild	n	N/A	unstated	"After application, residues were allowed to dry for a period of 1-2 hours prior to the introduction of bees." So, this paper did let their residues dry, but the residue age is stated as the duration for which residues were allowed to dry. In this sheet, when I am talking about "dry time," I am referring to papers that state that they let their residues dry, AND present their residue ages in a way that leaves it unclear whether the duration for which residues were allowed to dry was ever incorporated into the residue age calculation. This paper does NOT have that oddity, despite stating that residues were allowed to dry. All the plant material came from "a field," (singular) so I gathered that there were no replicates. Pesticides were applied after plant material was harvested, too.				7.24.19	8.7.19	8.20.19
Impact of pesticide residues on a native bumble nee polinator, Bombus vosnesenskii (Hymenoptera: Apidae)	Skyrm and Rao n.d.	none	uncertain	Success EC	EC	spinosad	Highbush Blueberry (Vaccinium corymbosum)	none							15.5	g	flowers, leaves, and stems	unstated		"flowers,leaves,and stems were condensed to 2.5-5 cm lengths"	Bombus vosnesenskii	queen	2	0.03	lb/acre	n	N/A	1 to 2	unstated	24	24	4.17	unstated		none	"plant material was collectedf rom an unsprayed planting at the North Willamette Research and Extension Center (NWREC)Épesticides were applied to plant material within cagesÉ"	6	y	y	50%	nectar solution	no	N/A	28	C	n	unstated	collected from wild	n	N/A	unstated	"After application, residues were allowed to dry for a period of 1-2 hours prior to the introduction of bees." So, this paper did let their residues dry, but the residue age is stated as the duration for which residues were allowed to dry. In this sheet, when I am talking about "dry time," I am referring to papers that state that they let their residues dry, AND present their residue ages in a way that leaves it unclear whether the duration for which residues were allowed to dry was ever incorporated into the residue age calculation. This paper does NOT have that oddity, despite stating that residues were allowed to dry. All the plant material came from "a field," (singular) so I gathered that there were no replicates. Pesticides were applied after plant material was harvested, too.				7.24.19	8.7.19	8.20.19
Impact of pesticide residues on a native bumble nee polinator, Bombus vosnesenskii (Hymenoptera: Apidae)	Skyrm and Rao n.d.	none	uncertain	Success EC	EC	spinosad	Highbush Blueberry (Vaccinium corymbosum)	none							15.5	g	flowers, leaves, and stems	unstated		"flowers,leaves,and stems were condensed to 2.5-5 cm lengths"	Bombus vosnesenskii	queen	2	0.1	lb/acre	n	N/A	1 to 2	unstated	24	24	4.17	unstated		none	"plant material was collectedf rom an unsprayed planting at the North Willamette Research and Extension Center (NWREC)Épesticides were applied to plant material within cagesÉ"	6	y	y	50%	nectar solution	no	N/A	28	C	n	unstated	collected from wild	n	N/A	unstated	"After application, residues were allowed to dry for a period of 1-2 hours prior to the introduction of bees." So, this paper did let their residues dry, but the residue age is stated as the duration for which residues were allowed to dry. In this sheet, when I am talking about "dry time," I am referring to papers that state that they let their residues dry, AND present their residue ages in a way that leaves it unclear whether the duration for which residues were allowed to dry was ever incorporated into the residue age calculation. This paper does NOT have that oddity, despite stating that residues were allowed to dry. All the plant material came from "a field," (singular) so I gathered that there were no replicates. Pesticides were applied after plant material was harvested, too.				7.24.19	8.7.19	8.20.19
Impact of pesticide residues on a native bumble nee polinator, Bombus vosnesenskii (Hymenoptera: Apidae)	Skyrm and Rao n.d.	none	uncertain	Success EC	EC	spinosad	Highbush Blueberry (Vaccinium corymbosum)	none							15.5	g	flowers, leaves, and stems	unstated		"flowers,leaves,and stems were condensed to 2.5-5 cm lengths"	Bombus vosnesenskii	queen	2	0.2	lb/acre	n	N/A	1 to 2	unstated	24	24	4.17	unstated		none	"plant material was collectedf rom an unsprayed planting at the North Willamette Research and Extension Center (NWREC)Épesticides were applied to plant material within cagesÉ"	6	y	y	50%	nectar solution	no	N/A	28	C	n	unstated	collected from wild	n	N/A	unstated	"After application, residues were allowed to dry for a period of 1-2 hours prior to the introduction of bees." So, this paper did let their residues dry, but the residue age is stated as the duration for which residues were allowed to dry. In this sheet, when I am talking about "dry time," I am referring to papers that state that they let their residues dry, AND present their residue ages in a way that leaves it unclear whether the duration for which residues were allowed to dry was ever incorporated into the residue age calculation. This paper does NOT have that oddity, despite stating that residues were allowed to dry. All the plant material came from "a field," (singular) so I gathered that there were no replicates. Pesticides were applied after plant material was harvested, too.				7.24.19	8.7.19	8.20.19
Impact of pesticide residues on a native bumble nee polinator, Bombus vosnesenskii (Hymenoptera: Apidae)	Skyrm and Rao n.d.	none	uncertain	Pristine G	G	pyraclostrobin and boscalid	Highbush Blueberry (Vaccinium corymbosum)	none							15.5	g	flowers, leaves, and stems	unstated		"flowers,leaves,and stems were condensed to 2.5-5 cm lengths"	Bombus vosnesenskii	queen	2	18.5	oz/acre	n	N/A	1 to 2	unstated	24	24	0	unstated		none	"plant material was collectedf rom an unsprayed planting at the North Willamette Research and Extension Center (NWREC)Épesticides were applied to plant material within cagesÉ"	6	y	y	50%	nectar solution	no	N/A	28	C	n	unstated	collected from wild	n	N/A	unstated	"After application, residues were allowed to dry for a period of 1-2 hours prior to the introduction of bees." So, this paper did let their residues dry, but the residue age is stated as the duration for which residues were allowed to dry. In this sheet, when I am talking about "dry time," I am referring to papers that state that they let their residues dry, AND present their residue ages in a way that leaves it unclear whether the duration for which residues were allowed to dry was ever incorporated into the residue age calculation. This paper does NOT have that oddity, despite stating that residues were allowed to dry. All the plant material came from "a field," (singular) so I gathered that there were no replicates. Pesticides were applied after plant material was harvested, too.				7.24.19	8.7.19	8.20.19
Impact of pesticide residues on a native bumble nee polinator, Bombus vosnesenskii (Hymenoptera: Apidae)	Skyrm and Rao n.d.	none	uncertain	Pristine G	G	pyraclostrobin and boscalid	Highbush Blueberry (Vaccinium corymbosum)	none							15.5	g	flowers, leaves, and stems	unstated		"flowers,leaves,and stems were condensed to 2.5-5 cm lengths"	Bombus vosnesenskii	queen	2	23	oz/acre	n	N/A	1 to 2	unstated	24	24	0	unstated		none	"plant material was collectedf rom an unsprayed planting at the North Willamette Research and Extension Center (NWREC)Épesticides were applied to plant material within cagesÉ"	6	y	y	50%	nectar solution	no	N/A	28	C	n	unstated	collected from wild	n	N/A	unstated	"After application, residues were allowed to dry for a period of 1-2 hours prior to the introduction of bees." So, this paper did let their residues dry, but the residue age is stated as the duration for which residues were allowed to dry. In this sheet, when I am talking about "dry time," I am referring to papers that state that they let their residues dry, AND present their residue ages in a way that leaves it unclear whether the duration for which residues were allowed to dry was ever incorporated into the residue age calculation. This paper does NOT have that oddity, despite stating that residues were allowed to dry. All the plant material came from "a field," (singular) so I gathered that there were no replicates. Pesticides were applied after plant material was harvested, too.				7.24.19	8.7.19	8.20.19
Impact of pesticide residues on a native bumble nee polinator, Bombus vosnesenskii (Hymenoptera: Apidae)	Skyrm and Rao n.d.	none	uncertain	Pristine G	G	pyraclostrobin and boscalid	Highbush Blueberry (Vaccinium corymbosum)	none							15.5	g	flowers, leaves, and stems	unstated		"flowers,leaves,and stems were condensed to 2.5-5 cm lengths"	Bombus vosnesenskii	queen	2	46	oz/acre	n	N/A	1 to 2	unstated	24	24	50	unstated		none	"plant material was collectedf rom an unsprayed planting at the North Willamette Research and Extension Center (NWREC)Épesticides were applied to plant material within cagesÉ"	6	y	y	50%	nectar solution	no	N/A	28	C	n	unstated	collected from wild	n	N/A	unstated	"After application, residues were allowed to dry for a period of 1-2 hours prior to the introduction of bees." So, this paper did let their residues dry, but the residue age is stated as the duration for which residues were allowed to dry. In this sheet, when I am talking about "dry time," I am referring to papers that state that they let their residues dry, AND present their residue ages in a way that leaves it unclear whether the duration for which residues were allowed to dry was ever incorporated into the residue age calculation. This paper does NOT have that oddity, despite stating that residues were allowed to dry. All the plant material came from "a field," (singular) so I gathered that there were no replicates. Pesticides were applied after plant material was harvested, too.				7.24.19	8.7.19	8.20.19
Impact of pesticide residues on a native bumble nee polinator, Bombus vosnesenskii (Hymenoptera: Apidae)	Skyrm and Rao n.d.	none	uncertain	Admire 2 SC	SC	imidacloprid	Highbush Blueberry (Vaccinium corymbosum)	none							15.5	g	flowers, leaves, and stems	unstated		"flowers,leaves,and stems were condensed to 2.5-5 cm lengths"	Bombus vosnesenskii	queen	2	0.03	lb/acre	n	N/A	1 to 2	unstated	48	48	66.67	unstated		none	"plant material was collectedf rom an unsprayed planting at the North Willamette Research and Extension Center (NWREC)Épesticides were applied to plant material within cagesÉ"	6	y	y	50%	nectar solution	no	N/A	28	C	n	unstated	collected from wild	n	N/A	unstated	"After application, residues were allowed to dry for a period of 1-2 hours prior to the introduction of bees." So, this paper did let their residues dry, but the residue age is stated as the duration for which residues were allowed to dry. In this sheet, when I am talking about "dry time," I am referring to papers that state that they let their residues dry, AND present their residue ages in a way that leaves it unclear whether the duration for which residues were allowed to dry was ever incorporated into the residue age calculation. This paper does NOT have that oddity, despite stating that residues were allowed to dry. All the plant material came from "a field," (singular) so I gathered that there were no replicates. Pesticides were applied after plant material was harvested, too.				7.24.19	8.7.19	8.20.19
Impact of pesticide residues on a native bumble nee polinator, Bombus vosnesenskii (Hymenoptera: Apidae)	Skyrm and Rao n.d.	none	uncertain	Admire 2 SC	SC	imidacloprid	Highbush Blueberry (Vaccinium corymbosum)	none							15.5	g	flowers, leaves, and stems	unstated		"flowers,leaves,and stems were condensed to 2.5-5 cm lengths"	Bombus vosnesenskii	queen	2	0.04	lb/acre	n	N/A	1 to 2	unstated	48	48	66.67	unstated		none	"plant material was collectedf rom an unsprayed planting at the North Willamette Research and Extension Center (NWREC)Épesticides were applied to plant material within cagesÉ"	6	y	y	50%	nectar solution	no	N/A	28	C	n	unstated	collected from wild	n	N/A	unstated	"After application, residues were allowed to dry for a period of 1-2 hours prior to the introduction of bees." So, this paper did let their residues dry, but the residue age is stated as the duration for which residues were allowed to dry. In this sheet, when I am talking about "dry time," I am referring to papers that state that they let their residues dry, AND present their residue ages in a way that leaves it unclear whether the duration for which residues were allowed to dry was ever incorporated into the residue age calculation. This paper does NOT have that oddity, despite stating that residues were allowed to dry. All the plant material came from "a field," (singular) so I gathered that there were no replicates. Pesticides were applied after plant material was harvested, too.				7.24.19	8.7.19	8.20.19
Impact of pesticide residues on a native bumble nee polinator, Bombus vosnesenskii (Hymenoptera: Apidae)	Skyrm and Rao n.d.	none	uncertain	Admire 2 SC	SC	imidacloprid	Highbush Blueberry (Vaccinium corymbosum)	none							15.5	g	flowers, leaves, and stems	unstated		"flowers,leaves,and stems were condensed to 2.5-5 cm lengths"	Bombus vosnesenskii	queen	2	0.08	lb/acre	n	N/A	1 to 2	unstated	48	48	16.67	unstated		none	"plant material was collectedf rom an unsprayed planting at the North Willamette Research and Extension Center (NWREC)Épesticides were applied to plant material within cagesÉ"	6	y	y	50%	nectar solution	no	N/A	28	C	n	unstated	collected from wild	n	N/A	unstated	"After application, residues were allowed to dry for a period of 1-2 hours prior to the introduction of bees." So, this paper did let their residues dry, but the residue age is stated as the duration for which residues were allowed to dry. In this sheet, when I am talking about "dry time," I am referring to papers that state that they let their residues dry, AND present their residue ages in a way that leaves it unclear whether the duration for which residues were allowed to dry was ever incorporated into the residue age calculation. This paper does NOT have that oddity, despite stating that residues were allowed to dry. All the plant material came from "a field," (singular) so I gathered that there were no replicates. Pesticides were applied after plant material was harvested, too.				7.24.19	8.7.19	8.20.19
Impact of pesticide residues on a native bumble nee polinator, Bombus vosnesenskii (Hymenoptera: Apidae)	Skyrm and Rao n.d.	none	uncertain	Success EC	EC	spinosad	Highbush Blueberry (Vaccinium corymbosum)	none							15.5	g	flowers, leaves, and stems	unstated		"flowers,leaves,and stems were condensed to 2.5-5 cm lengths"	Bombus vosnesenskii	queen	2	0.03	lb/acre	n	N/A	1 to 2	unstated	48	48	25	unstated		none	"plant material was collectedf rom an unsprayed planting at the North Willamette Research and Extension Center (NWREC)Épesticides were applied to plant material within cagesÉ"	6	y	y	50%	nectar solution	no	N/A	28	C	n	unstated	collected from wild	n	N/A	unstated	"After application, residues were allowed to dry for a period of 1-2 hours prior to the introduction of bees." So, this paper did let their residues dry, but the residue age is stated as the duration for which residues were allowed to dry. In this sheet, when I am talking about "dry time," I am referring to papers that state that they let their residues dry, AND present their residue ages in a way that leaves it unclear whether the duration for which residues were allowed to dry was ever incorporated into the residue age calculation. This paper does NOT have that oddity, despite stating that residues were allowed to dry. All the plant material came from "a field," (singular) so I gathered that there were no replicates. Pesticides were applied after plant material was harvested, too.				7.24.19	8.7.19	8.20.19
Impact of pesticide residues on a native bumble nee polinator, Bombus vosnesenskii (Hymenoptera: Apidae)	Skyrm and Rao n.d.	none	uncertain	Success EC	EC	spinosad	Highbush Blueberry (Vaccinium corymbosum)	none							15.5	g	flowers, leaves, and stems	unstated		"flowers,leaves,and stems were condensed to 2.5-5 cm lengths"	Bombus vosnesenskii	queen	2	0.1	lb/acre	n	N/A	1 to 2	unstated	48	48	12.5	unstated		none	"plant material was collectedf rom an unsprayed planting at the North Willamette Research and Extension Center (NWREC)Épesticides were applied to plant material within cagesÉ"	6	y	y	50%	nectar solution	no	N/A	28	C	n	unstated	collected from wild	n	N/A	unstated	"After application, residues were allowed to dry for a period of 1-2 hours prior to the introduction of bees." So, this paper did let their residues dry, but the residue age is stated as the duration for which residues were allowed to dry. In this sheet, when I am talking about "dry time," I am referring to papers that state that they let their residues dry, AND present their residue ages in a way that leaves it unclear whether the duration for which residues were allowed to dry was ever incorporated into the residue age calculation. This paper does NOT have that oddity, despite stating that residues were allowed to dry. All the plant material came from "a field," (singular) so I gathered that there were no replicates. Pesticides were applied after plant material was harvested, too.				7.24.19	8.7.19	8.20.19
Impact of pesticide residues on a native bumble nee polinator, Bombus vosnesenskii (Hymenoptera: Apidae)	Skyrm and Rao n.d.	none	uncertain	Success EC	EC	spinosad	Highbush Blueberry (Vaccinium corymbosum)	none							15.5	g	flowers, leaves, and stems	unstated		"flowers,leaves,and stems were condensed to 2.5-5 cm lengths"	Bombus vosnesenskii	queen	2	0.2	lb/acre	n	N/A	1 to 2	unstated	48	48	8.33	unstated		none	"plant material was collectedf rom an unsprayed planting at the North Willamette Research and Extension Center (NWREC)Épesticides were applied to plant material within cagesÉ"	6	y	y	50%	nectar solution	no	N/A	28	C	n	unstated	collected from wild	n	N/A	unstated	"After application, residues were allowed to dry for a period of 1-2 hours prior to the introduction of bees." So, this paper did let their residues dry, but the residue age is stated as the duration for which residues were allowed to dry. In this sheet, when I am talking about "dry time," I am referring to papers that state that they let their residues dry, AND present their residue ages in a way that leaves it unclear whether the duration for which residues were allowed to dry was ever incorporated into the residue age calculation. This paper does NOT have that oddity, despite stating that residues were allowed to dry. All the plant material came from "a field," (singular) so I gathered that there were no replicates. Pesticides were applied after plant material was harvested, too.				7.24.19	8.7.19	8.20.19
Impact of pesticide residues on a native bumble nee polinator, Bombus vosnesenskii (Hymenoptera: Apidae)	Skyrm and Rao n.d.	none	uncertain	Pristine G	G	pyraclostrobin and boscalid	Highbush Blueberry (Vaccinium corymbosum)	none							15.5	g	flowers, leaves, and stems	unstated		"flowers,leaves,and stems were condensed to 2.5-5 cm lengths"	Bombus vosnesenskii	queen	2	18.5	oz/acre	n	N/A	1 to 2	unstated	48	48	8.33	unstated		none	"plant material was collectedf rom an unsprayed planting at the North Willamette Research and Extension Center (NWREC)Épesticides were applied to plant material within cagesÉ"	6	y	y	50%	nectar solution	no	N/A	28	C	n	unstated	collected from wild	n	N/A	unstated	"After application, residues were allowed to dry for a period of 1-2 hours prior to the introduction of bees." So, this paper did let their residues dry, but the residue age is stated as the duration for which residues were allowed to dry. In this sheet, when I am talking about "dry time," I am referring to papers that state that they let their residues dry, AND present their residue ages in a way that leaves it unclear whether the duration for which residues were allowed to dry was ever incorporated into the residue age calculation. This paper does NOT have that oddity, despite stating that residues were allowed to dry. All the plant material came from "a field," (singular) so I gathered that there were no replicates. Pesticides were applied after plant material was harvested, too.				7.24.19	8.7.19	8.20.19
Impact of pesticide residues on a native bumble nee polinator, Bombus vosnesenskii (Hymenoptera: Apidae)	Skyrm and Rao n.d.	none	uncertain	Pristine G	G	pyraclostrobin and boscalid	Highbush Blueberry (Vaccinium corymbosum)	none							15.5	g	flowers, leaves, and stems	unstated		"flowers,leaves,and stems were condensed to 2.5-5 cm lengths"	Bombus vosnesenskii	queen	2	23	oz/acre	n	N/A	1 to 2	unstated	48	48	50	unstated		none	"plant material was collectedf rom an unsprayed planting at the North Willamette Research and Extension Center (NWREC)Épesticides were applied to plant material within cagesÉ"	6	y	y	50%	nectar solution	no	N/A	28	C	n	unstated	collected from wild	n	N/A	unstated	"After application, residues were allowed to dry for a period of 1-2 hours prior to the introduction of bees." So, this paper did let their residues dry, but the residue age is stated as the duration for which residues were allowed to dry. In this sheet, when I am talking about "dry time," I am referring to papers that state that they let their residues dry, AND present their residue ages in a way that leaves it unclear whether the duration for which residues were allowed to dry was ever incorporated into the residue age calculation. This paper does NOT have that oddity, despite stating that residues were allowed to dry. All the plant material came from "a field," (singular) so I gathered that there were no replicates. Pesticides were applied after plant material was harvested, too.				7.24.19	8.7.19	8.20.19
Impact of pesticide residues on a native bumble nee polinator, Bombus vosnesenskii (Hymenoptera: Apidae)	Skyrm and Rao n.d.	none	uncertain	Pristine G	G	pyraclostrobin and boscalid	Highbush Blueberry (Vaccinium corymbosum)	none							15.5	g	flowers, leaves, and stems	unstated		"flowers,leaves,and stems were condensed to 2.5-5 cm lengths"	Bombus vosnesenskii	queen	2	46	oz/acre	n	N/A	1 to 2	unstated	48	48	58.33	unstated		none	"plant material was collectedf rom an unsprayed planting at the North Willamette Research and Extension Center (NWREC)Épesticides were applied to plant material within cagesÉ"	6	y	y	50%	nectar solution	no	N/A	28	C	n	unstated	collected from wild	n	N/A	unstated	"After application, residues were allowed to dry for a period of 1-2 hours prior to the introduction of bees." So, this paper did let their residues dry, but the residue age is stated as the duration for which residues were allowed to dry. In this sheet, when I am talking about "dry time," I am referring to papers that state that they let their residues dry, AND present their residue ages in a way that leaves it unclear whether the duration for which residues were allowed to dry was ever incorporated into the residue age calculation. This paper does NOT have that oddity, despite stating that residues were allowed to dry. All the plant material came from "a field," (singular) so I gathered that there were no replicates. Pesticides were applied after plant material was harvested, too.				7.24.19	8.7.19	8.20.19
Impact of pesticide residues on a native bumble nee polinator, Bombus vosnesenskii (Hymenoptera: Apidae)	Skyrm and Rao n.d.	none	uncertain	Admire 2 SC	SC	imidacloprid	Highbush Blueberry (Vaccinium corymbosum)	none							15.5	g	flowers, leaves, and stems	unstated		"flowers,leaves,and stems were condensed to 2.5-5 cm lengths"	Bombus vosnesenskii	queen	2	0.03	lb/acre	n	N/A	1 to 2	unstated	72	72	75	unstated		none	"plant material was collectedf rom an unsprayed planting at the North Willamette Research and Extension Center (NWREC)Épesticides were applied to plant material within cagesÉ"	6	y	y	50%	nectar solution	no	N/A	28	C	n	unstated	collected from wild	n	N/A	unstated	"After application, residues were allowed to dry for a period of 1-2 hours prior to the introduction of bees." So, this paper did let their residues dry, but the residue age is stated as the duration for which residues were allowed to dry. In this sheet, when I am talking about "dry time," I am referring to papers that state that they let their residues dry, AND present their residue ages in a way that leaves it unclear whether the duration for which residues were allowed to dry was ever incorporated into the residue age calculation. This paper does NOT have that oddity, despite stating that residues were allowed to dry. All the plant material came from "a field," (singular) so I gathered that there were no replicates. Pesticides were applied after plant material was harvested, too.				7.24.19	8.7.19	8.20.19
Impact of pesticide residues on a native bumble nee polinator, Bombus vosnesenskii (Hymenoptera: Apidae)	Skyrm and Rao n.d.	none	uncertain	Admire 2 SC	SC	imidacloprid	Highbush Blueberry (Vaccinium corymbosum)	none							15.5	g	flowers, leaves, and stems	unstated		"flowers,leaves,and stems were condensed to 2.5-5 cm lengths"	Bombus vosnesenskii	queen	2	0.04	lb/acre	n	N/A	1 to 2	unstated	72	72	75	unstated		none	"plant material was collectedf rom an unsprayed planting at the North Willamette Research and Extension Center (NWREC)Épesticides were applied to plant material within cagesÉ"	6	y	y	50%	nectar solution	no	N/A	28	C	n	unstated	collected from wild	n	N/A	unstated	"After application, residues were allowed to dry for a period of 1-2 hours prior to the introduction of bees." So, this paper did let their residues dry, but the residue age is stated as the duration for which residues were allowed to dry. In this sheet, when I am talking about "dry time," I am referring to papers that state that they let their residues dry, AND present their residue ages in a way that leaves it unclear whether the duration for which residues were allowed to dry was ever incorporated into the residue age calculation. This paper does NOT have that oddity, despite stating that residues were allowed to dry. All the plant material came from "a field," (singular) so I gathered that there were no replicates. Pesticides were applied after plant material was harvested, too.				7.24.19	8.7.19	8.20.19
Impact of pesticide residues on a native bumble nee polinator, Bombus vosnesenskii (Hymenoptera: Apidae)	Skyrm and Rao n.d.	none	uncertain	Admire 2 SC	SC	imidacloprid	Highbush Blueberry (Vaccinium corymbosum)	none							15.5	g	flowers, leaves, and stems	unstated		"flowers,leaves,and stems were condensed to 2.5-5 cm lengths"	Bombus vosnesenskii	queen	2	0.08	lb/acre	n	N/A	1 to 2	unstated	72	72	83.33	unstated		none	"plant material was collectedf rom an unsprayed planting at the North Willamette Research and Extension Center (NWREC)Épesticides were applied to plant material within cagesÉ"	6	y	y	50%	nectar solution	no	N/A	28	C	n	unstated	collected from wild	n	N/A	unstated	"After application, residues were allowed to dry for a period of 1-2 hours prior to the introduction of bees." So, this paper did let their residues dry, but the residue age is stated as the duration for which residues were allowed to dry. In this sheet, when I am talking about "dry time," I am referring to papers that state that they let their residues dry, AND present their residue ages in a way that leaves it unclear whether the duration for which residues were allowed to dry was ever incorporated into the residue age calculation. This paper does NOT have that oddity, despite stating that residues were allowed to dry. All the plant material came from "a field," (singular) so I gathered that there were no replicates. Pesticides were applied after plant material was harvested, too.				7.24.19	8.7.19	8.20.19
Impact of pesticide residues on a native bumble nee polinator, Bombus vosnesenskii (Hymenoptera: Apidae)	Skyrm and Rao n.d.	none	uncertain	Success EC	EC	spinosad	Highbush Blueberry (Vaccinium corymbosum)	none							15.5	g	flowers, leaves, and stems	unstated		"flowers,leaves,and stems were condensed to 2.5-5 cm lengths"	Bombus vosnesenskii	queen	2	0.03	lb/acre	n	N/A	1 to 2	unstated	72	72	37.5	unstated		none	"plant material was collectedf rom an unsprayed planting at the North Willamette Research and Extension Center (NWREC)Épesticides were applied to plant material within cagesÉ"	6	y	y	50%	nectar solution	no	N/A	28	C	n	unstated	collected from wild	n	N/A	unstated	"After application, residues were allowed to dry for a period of 1-2 hours prior to the introduction of bees." So, this paper did let their residues dry, but the residue age is stated as the duration for which residues were allowed to dry. In this sheet, when I am talking about "dry time," I am referring to papers that state that they let their residues dry, AND present their residue ages in a way that leaves it unclear whether the duration for which residues were allowed to dry was ever incorporated into the residue age calculation. This paper does NOT have that oddity, despite stating that residues were allowed to dry. All the plant material came from "a field," (singular) so I gathered that there were no replicates. Pesticides were applied after plant material was harvested, too.				7.24.19	8.7.19	8.20.19
Impact of pesticide residues on a native bumble nee polinator, Bombus vosnesenskii (Hymenoptera: Apidae)	Skyrm and Rao n.d.	none	uncertain	Success EC	EC	spinosad	Highbush Blueberry (Vaccinium corymbosum)	none							15.5	g	flowers, leaves, and stems	unstated		"flowers,leaves,and stems were condensed to 2.5-5 cm lengths"	Bombus vosnesenskii	queen	2	0.1	lb/acre	n	N/A	1 to 2	unstated	72	72	20.83	unstated		none	"plant material was collectedf rom an unsprayed planting at the North Willamette Research and Extension Center (NWREC)Épesticides were applied to plant material within cagesÉ"	6	y	y	50%	nectar solution	no	N/A	28	C	n	unstated	collected from wild	n	N/A	unstated	"After application, residues were allowed to dry for a period of 1-2 hours prior to the introduction of bees." So, this paper did let their residues dry, but the residue age is stated as the duration for which residues were allowed to dry. In this sheet, when I am talking about "dry time," I am referring to papers that state that they let their residues dry, AND present their residue ages in a way that leaves it unclear whether the duration for which residues were allowed to dry was ever incorporated into the residue age calculation. This paper does NOT have that oddity, despite stating that residues were allowed to dry. All the plant material came from "a field," (singular) so I gathered that there were no replicates. Pesticides were applied after plant material was harvested, too.				7.24.19	8.7.19	8.20.19
Impact of pesticide residues on a native bumble nee polinator, Bombus vosnesenskii (Hymenoptera: Apidae)	Skyrm and Rao n.d.	none	uncertain	Success EC	EC	spinosad	Highbush Blueberry (Vaccinium corymbosum)	none							15.5	g	flowers, leaves, and stems	unstated		"flowers,leaves,and stems were condensed to 2.5-5 cm lengths"	Bombus vosnesenskii	queen	2	0.2	lb/acre	n	N/A	1 to 2	unstated	72	72	8.33	unstated		none	"plant material was collectedf rom an unsprayed planting at the North Willamette Research and Extension Center (NWREC)Épesticides were applied to plant material within cagesÉ"	6	y	y	50%	nectar solution	no	N/A	28	C	n	unstated	collected from wild	n	N/A	unstated	"After application, residues were allowed to dry for a period of 1-2 hours prior to the introduction of bees." So, this paper did let their residues dry, but the residue age is stated as the duration for which residues were allowed to dry. In this sheet, when I am talking about "dry time," I am referring to papers that state that they let their residues dry, AND present their residue ages in a way that leaves it unclear whether the duration for which residues were allowed to dry was ever incorporated into the residue age calculation. This paper does NOT have that oddity, despite stating that residues were allowed to dry. All the plant material came from "a field," (singular) so I gathered that there were no replicates. Pesticides were applied after plant material was harvested, too.				7.24.19	8.7.19	8.20.19
Impact of pesticide residues on a native bumble nee polinator, Bombus vosnesenskii (Hymenoptera: Apidae)	Skyrm and Rao n.d.	none	uncertain	Pristine G	G	pyraclostrobin and boscalid	Highbush Blueberry (Vaccinium corymbosum)	none							15.5	g	flowers, leaves, and stems	unstated		"flowers,leaves,and stems were condensed to 2.5-5 cm lengths"	Bombus vosnesenskii	queen	2	18.5	oz/acre	n	N/A	1 to 2	unstated	72	72	16.67	unstated		none	"plant material was collectedf rom an unsprayed planting at the North Willamette Research and Extension Center (NWREC)Épesticides were applied to plant material within cagesÉ"	6	y	y	50%	nectar solution	no	N/A	28	C	n	unstated	collected from wild	n	N/A	unstated	"After application, residues were allowed to dry for a period of 1-2 hours prior to the introduction of bees." So, this paper did let their residues dry, but the residue age is stated as the duration for which residues were allowed to dry. In this sheet, when I am talking about "dry time," I am referring to papers that state that they let their residues dry, AND present their residue ages in a way that leaves it unclear whether the duration for which residues were allowed to dry was ever incorporated into the residue age calculation. This paper does NOT have that oddity, despite stating that residues were allowed to dry. All the plant material came from "a field," (singular) so I gathered that there were no replicates. Pesticides were applied after plant material was harvested, too.				7.24.19	8.7.19	8.20.19
Impact of pesticide residues on a native bumble nee polinator, Bombus vosnesenskii (Hymenoptera: Apidae)	Skyrm and Rao n.d.	none	uncertain	Pristine G	G	pyraclostrobin and boscalid	Highbush Blueberry (Vaccinium corymbosum)	none							15.5	g	flowers, leaves, and stems	unstated		"flowers,leaves,and stems were condensed to 2.5-5 cm lengths"	Bombus vosnesenskii	queen	2	23	oz/acre	n	N/A	1 to 2	unstated	72	72	58.33	unstated		none	"plant material was collectedf rom an unsprayed planting at the North Willamette Research and Extension Center (NWREC)Épesticides were applied to plant material within cagesÉ"	6	y	y	50%	nectar solution	no	N/A	28	C	n	unstated	collected from wild	n	N/A	unstated	"After application, residues were allowed to dry for a period of 1-2 hours prior to the introduction of bees." So, this paper did let their residues dry, but the residue age is stated as the duration for which residues were allowed to dry. In this sheet, when I am talking about "dry time," I am referring to papers that state that they let their residues dry, AND present their residue ages in a way that leaves it unclear whether the duration for which residues were allowed to dry was ever incorporated into the residue age calculation. This paper does NOT have that oddity, despite stating that residues were allowed to dry. All the plant material came from "a field," (singular) so I gathered that there were no replicates. Pesticides were applied after plant material was harvested, too.				7.24.19	8.7.19	8.20.19
Impact of pesticide residues on a native bumble nee polinator, Bombus vosnesenskii (Hymenoptera: Apidae)	Skyrm and Rao n.d.	none	uncertain	Pristine G	G	pyraclostrobin and boscalid	Highbush Blueberry (Vaccinium corymbosum)	none							15.5	g	flowers, leaves, and stems	unstated		"flowers,leaves,and stems were condensed to 2.5-5 cm lengths"	Bombus vosnesenskii	queen	2	46	oz/acre	n	N/A	1 to 2	unstated	72	72	58.33	unstated		none	"plant material was collectedf rom an unsprayed planting at the North Willamette Research and Extension Center (NWREC)Épesticides were applied to plant material within cagesÉ"	6	y	y	50%	nectar solution	no	N/A	28	C	n	unstated	collected from wild	n	N/A	unstated	"After application, residues were allowed to dry for a period of 1-2 hours prior to the introduction of bees." So, this paper did let their residues dry, but the residue age is stated as the duration for which residues were allowed to dry. In this sheet, when I am talking about "dry time," I am referring to papers that state that they let their residues dry, AND present their residue ages in a way that leaves it unclear whether the duration for which residues were allowed to dry was ever incorporated into the residue age calculation. This paper does NOT have that oddity, despite stating that residues were allowed to dry. All the plant material came from "a field," (singular) so I gathered that there were no replicates. Pesticides were applied after plant material was harvested, too.				7.24.19	8.7.19	8.20.19
Impact of pesticide residues on a native bumble nee polinator, Bombus vosnesenskii (Hymenoptera: Apidae)	Skyrm and Rao n.d.	none	uncertain	Admire 2 SC	SC	imidacloprid	Red clover (Trifolium pratense)	none							15.5	g	flowers, leaves, and stems	unstated		"flowers,leaves,and stems were condensed to 2.5-5 cm lengths"	Bombus vosnesenskii	worker	4	0.03	lb/acre	n	N/A	1 to 2	unstated	24	24	0	unstated		none	"plant material was taken from an unsprayed fieldÉPesticides were applied to plant material within cages"	6	y	y	50%	nectar solution	no	N/A	28	C	n	unstated	collected from wild	n	N/A	unstated	"After application, residues were allowed to dry for a period of 1-2 hours prior to the introduction of bees." So, this paper did let their residues dry, but the residue age is stated as the duration for which residues were allowed to dry. In this sheet, when I am talking about "dry time," I am referring to papers that state that they let their residues dry, AND present their residue ages in a way that leaves it unclear whether the duration for which residues were allowed to dry was ever incorporated into the residue age calculation. This paper does NOT have that oddity, despite stating that residues were allowed to dry. All the plant material came from "a field," (singular) so I gathered that there were no replicates. Pesticides were applied after plant material was harvested, too.				7.24.19	8.7.19	8.20.19
Impact of pesticide residues on a native bumble nee polinator, Bombus vosnesenskii (Hymenoptera: Apidae)	Skyrm and Rao n.d.	none	uncertain	Admire 2 SC	SC	imidacloprid	Red clover (Trifolium pratense)	none							15.5	g	flowers, leaves, and stems	unstated		"flowers,leaves,and stems were condensed to 2.5-5 cm lengths"	Bombus vosnesenskii	worker	4	0.04	lb/acre	n	N/A	1 to 2	unstated	24	24	0	unstated		none	"plant material was taken from an unsprayed fieldÉPesticides were applied to plant material within cages"	6	y	y	50%	nectar solution	no	N/A	28	C	n	unstated	collected from wild	n	N/A	unstated	"After application, residues were allowed to dry for a period of 1-2 hours prior to the introduction of bees." So, this paper did let their residues dry, but the residue age is stated as the duration for which residues were allowed to dry. In this sheet, when I am talking about "dry time," I am referring to papers that state that they let their residues dry, AND present their residue ages in a way that leaves it unclear whether the duration for which residues were allowed to dry was ever incorporated into the residue age calculation. This paper does NOT have that oddity, despite stating that residues were allowed to dry. All the plant material came from "a field," (singular) so I gathered that there were no replicates. Pesticides were applied after plant material was harvested, too.				7.24.19	8.7.19	8.20.19
Impact of pesticide residues on a native bumble nee polinator, Bombus vosnesenskii (Hymenoptera: Apidae)	Skyrm and Rao n.d.	none	uncertain	Admire 2 SC	SC	imidacloprid	Red clover (Trifolium pratense)	none							15.5	g	flowers, leaves, and stems	unstated		"flowers,leaves,and stems were condensed to 2.5-5 cm lengths"	Bombus vosnesenskii	worker	4	0.08	lb/acre	n	N/A	1 to 2	unstated	24	24	12.5	unstated		none	"plant material was taken from an unsprayed fieldÉPesticides were applied to plant material within cages"	6	y	y	50%	nectar solution	no	N/A	28	C	n	unstated	collected from wild	n	N/A	unstated	"After application, residues were allowed to dry for a period of 1-2 hours prior to the introduction of bees." So, this paper did let their residues dry, but the residue age is stated as the duration for which residues were allowed to dry. In this sheet, when I am talking about "dry time," I am referring to papers that state that they let their residues dry, AND present their residue ages in a way that leaves it unclear whether the duration for which residues were allowed to dry was ever incorporated into the residue age calculation. This paper does NOT have that oddity, despite stating that residues were allowed to dry. All the plant material came from "a field," (singular) so I gathered that there were no replicates. Pesticides were applied after plant material was harvested, too.				7.24.19	8.7.19	8.20.19
Impact of pesticide residues on a native bumble nee polinator, Bombus vosnesenskii (Hymenoptera: Apidae)	Skyrm and Rao n.d.	none	uncertain	Metasystox-R (MSR) EC	EC	oxydemeton-methyl	Red clover (Trifolium pratense)	none							15.5	g	flowers, leaves, and stems	unstated		"flowers,leaves,and stems were condensed to 2.5-5 cm lengths"	Bombus vosnesenskii	worker	4	0.38	lb/acre	n	N/A	1 to 2	unstated	24	24	0	unstated		none	"plant material was taken from an unsprayed fieldÉPesticides were applied to plant material within cages"	6	y	y	50%	nectar solution	no	N/A	28	C	n	unstated	collected from wild	n	N/A	unstated	"After application, residues were allowed to dry for a period of 1-2 hours prior to the introduction of bees." So, this paper did let their residues dry, but the residue age is stated as the duration for which residues were allowed to dry. In this sheet, when I am talking about "dry time," I am referring to papers that state that they let their residues dry, AND present their residue ages in a way that leaves it unclear whether the duration for which residues were allowed to dry was ever incorporated into the residue age calculation. This paper does NOT have that oddity, despite stating that residues were allowed to dry. All the plant material came from "a field," (singular) so I gathered that there were no replicates. Pesticides were applied after plant material was harvested, too.				7.24.19	8.7.19	8.20.19
Impact of pesticide residues on a native bumble nee polinator, Bombus vosnesenskii (Hymenoptera: Apidae)	Skyrm and Rao n.d.	none	uncertain	Metasystox-R (MSR) EC	EC	oxydemeton-methyl	Red clover (Trifolium pratense)	none							15.5	g	flowers, leaves, and stems	unstated		"flowers,leaves,and stems were condensed to 2.5-5 cm lengths"	Bombus vosnesenskii	worker	4	0.5	lb/acre	n	N/A	1 to 2	unstated	24	24	0	unstated		none	"plant material was taken from an unsprayed fieldÉPesticides were applied to plant material within cages"	6	y	y	50%	nectar solution	no	N/A	28	C	n	unstated	collected from wild	n	N/A	unstated	"After application, residues were allowed to dry for a period of 1-2 hours prior to the introduction of bees." So, this paper did let their residues dry, but the residue age is stated as the duration for which residues were allowed to dry. In this sheet, when I am talking about "dry time," I am referring to papers that state that they let their residues dry, AND present their residue ages in a way that leaves it unclear whether the duration for which residues were allowed to dry was ever incorporated into the residue age calculation. This paper does NOT have that oddity, despite stating that residues were allowed to dry. All the plant material came from "a field," (singular) so I gathered that there were no replicates. Pesticides were applied after plant material was harvested, too.				7.24.19	8.7.19	8.20.19
Impact of pesticide residues on a native bumble nee polinator, Bombus vosnesenskii (Hymenoptera: Apidae)	Skyrm and Rao n.d.	none	uncertain	Metasystox-R (MSR) EC	EC	oxydemeton-methyl	Red clover (Trifolium pratense)	none							15.5	g	flowers, leaves, and stems	unstated		"flowers,leaves,and stems were condensed to 2.5-5 cm lengths"	Bombus vosnesenskii	worker	4	1	lb/acre	n	N/A	1 to 2	unstated	24	24	16.67	unstated		none	"plant material was taken from an unsprayed fieldÉPesticides were applied to plant material within cages"	6	y	y	50%	nectar solution	no	N/A	28	C	n	unstated	collected from wild	n	N/A	unstated	"After application, residues were allowed to dry for a period of 1-2 hours prior to the introduction of bees." So, this paper did let their residues dry, but the residue age is stated as the duration for which residues were allowed to dry. In this sheet, when I am talking about "dry time," I am referring to papers that state that they let their residues dry, AND present their residue ages in a way that leaves it unclear whether the duration for which residues were allowed to dry was ever incorporated into the residue age calculation. This paper does NOT have that oddity, despite stating that residues were allowed to dry. All the plant material came from "a field," (singular) so I gathered that there were no replicates. Pesticides were applied after plant material was harvested, too.				7.24.19	8.7.19	8.20.19
Impact of pesticide residues on a native bumble nee polinator, Bombus vosnesenskii (Hymenoptera: Apidae)	Skyrm and Rao n.d.	none	uncertain	Lorsban Advanced EW	EW	chlorpyrifos	Red clover (Trifolium pratense)	none							15.5	g	flowers, leaves, and stems	unstated		"flowers,leaves,and stems were condensed to 2.5-5 cm lengths"	Bombus vosnesenskii	worker	4	0.5	lb/acre	n	N/A	1 to 2	unstated	24	24	83.33	unstated		none	"plant material was taken from an unsprayed fieldÉPesticides were applied to plant material within cages"	6	y	y	50%	nectar solution	no	N/A	28	C	n	unstated	collected from wild	n	N/A	unstated	"After application, residues were allowed to dry for a period of 1-2 hours prior to the introduction of bees." So, this paper did let their residues dry, but the residue age is stated as the duration for which residues were allowed to dry. In this sheet, when I am talking about "dry time," I am referring to papers that state that they let their residues dry, AND present their residue ages in a way that leaves it unclear whether the duration for which residues were allowed to dry was ever incorporated into the residue age calculation. This paper does NOT have that oddity, despite stating that residues were allowed to dry. All the plant material came from "a field," (singular) so I gathered that there were no replicates. Pesticides were applied after plant material was harvested, too.				7.24.19	8.7.19	8.20.19
Impact of pesticide residues on a native bumble nee polinator, Bombus vosnesenskii (Hymenoptera: Apidae)	Skyrm and Rao n.d.	none	uncertain	Lorsban Advanced EW	EW	chlorpyrifos	Red clover (Trifolium pratense)	none							15.5	g	flowers, leaves, and stems	unstated		"flowers,leaves,and stems were condensed to 2.5-5 cm lengths"	Bombus vosnesenskii	worker	4	1	lb/acre	n	N/A	1 to 2	unstated	24	24	100	unstated		none	"plant material was taken from an unsprayed fieldÉPesticides were applied to plant material within cages"	6	y	y	50%	nectar solution	no	N/A	28	C	n	unstated	collected from wild	n	N/A	unstated	"After application, residues were allowed to dry for a period of 1-2 hours prior to the introduction of bees." So, this paper did let their residues dry, but the residue age is stated as the duration for which residues were allowed to dry. In this sheet, when I am talking about "dry time," I am referring to papers that state that they let their residues dry, AND present their residue ages in a way that leaves it unclear whether the duration for which residues were allowed to dry was ever incorporated into the residue age calculation. This paper does NOT have that oddity, despite stating that residues were allowed to dry. All the plant material came from "a field," (singular) so I gathered that there were no replicates. Pesticides were applied after plant material was harvested, too.				7.24.19	8.7.19	8.20.19
Impact of pesticide residues on a native bumble nee polinator, Bombus vosnesenskii (Hymenoptera: Apidae)	Skyrm and Rao n.d.	none	uncertain	Lorsban Advanced EW	EW	chlorpyrifos	Red clover (Trifolium pratense)	none							15.5	g	flowers, leaves, and stems	unstated		"flowers,leaves,and stems were condensed to 2.5-5 cm lengths"	Bombus vosnesenskii	worker	4	2	lb/acre	n	N/A	1 to 2	unstated	24	24	100	unstated		none	"plant material was taken from an unsprayed fieldÉPesticides were applied to plant material within cages"	6	y	y	50%	nectar solution	no	N/A	28	C	n	unstated	collected from wild	n	N/A	unstated	"After application, residues were allowed to dry for a period of 1-2 hours prior to the introduction of bees." So, this paper did let their residues dry, but the residue age is stated as the duration for which residues were allowed to dry. In this sheet, when I am talking about "dry time," I am referring to papers that state that they let their residues dry, AND present their residue ages in a way that leaves it unclear whether the duration for which residues were allowed to dry was ever incorporated into the residue age calculation. This paper does NOT have that oddity, despite stating that residues were allowed to dry. All the plant material came from "a field," (singular) so I gathered that there were no replicates. Pesticides were applied after plant material was harvested, too.				7.24.19	8.7.19	8.20.19
Impact of pesticide residues on a native bumble nee polinator, Bombus vosnesenskii (Hymenoptera: Apidae)	Skyrm and Rao n.d.	none	uncertain	Brigade 2EC	EC	bifenthrin	Red clover (Trifolium pratense)	none							15.5	g	flowers, leaves, and stems	unstated		"flowers,leaves,and stems were condensed to 2.5-5 cm lengths"	Bombus vosnesenskii	worker	4	0.06	lb/acre	n	N/A	1 to 2	unstated	24	24	87.5	unstated		none	"plant material was taken from an unsprayed fieldÉPesticides were applied to plant material within cages"	6	y	y	50%	nectar solution	no	N/A	28	C	n	unstated	collected from wild	n	N/A	unstated	"After application, residues were allowed to dry for a period of 1-2 hours prior to the introduction of bees." So, this paper did let their residues dry, but the residue age is stated as the duration for which residues were allowed to dry. In this sheet, when I am talking about "dry time," I am referring to papers that state that they let their residues dry, AND present their residue ages in a way that leaves it unclear whether the duration for which residues were allowed to dry was ever incorporated into the residue age calculation. This paper does NOT have that oddity, despite stating that residues were allowed to dry. All the plant material came from "a field," (singular) so I gathered that there were no replicates. Pesticides were applied after plant material was harvested, too.				7.24.19	8.7.19	8.20.19
Impact of pesticide residues on a native bumble nee polinator, Bombus vosnesenskii (Hymenoptera: Apidae)	Skyrm and Rao n.d.	none	uncertain	Brigade 2EC	EC	bifenthrin	Red clover (Trifolium pratense)	none							15.5	g	flowers, leaves, and stems	unstated		"flowers,leaves,and stems were condensed to 2.5-5 cm lengths"	Bombus vosnesenskii	worker	4	0.1	lb/acre	n	N/A	1 to 2	unstated	24	24	91.67	unstated		none	"plant material was taken from an unsprayed fieldÉPesticides were applied to plant material within cages"	6	y	y	50%	nectar solution	no	N/A	28	C	n	unstated	collected from wild	n	N/A	unstated	"After application, residues were allowed to dry for a period of 1-2 hours prior to the introduction of bees." So, this paper did let their residues dry, but the residue age is stated as the duration for which residues were allowed to dry. In this sheet, when I am talking about "dry time," I am referring to papers that state that they let their residues dry, AND present their residue ages in a way that leaves it unclear whether the duration for which residues were allowed to dry was ever incorporated into the residue age calculation. This paper does NOT have that oddity, despite stating that residues were allowed to dry. All the plant material came from "a field," (singular) so I gathered that there were no replicates. Pesticides were applied after plant material was harvested, too.				7.24.19	8.7.19	8.20.19
Impact of pesticide residues on a native bumble nee polinator, Bombus vosnesenskii (Hymenoptera: Apidae)	Skyrm and Rao n.d.	none	uncertain	Brigade 2EC	EC	bifenthrin	Red clover (Trifolium pratense)	none							15.5	g	flowers, leaves, and stems	unstated		"flowers,leaves,and stems were condensed to 2.5-5 cm lengths"	Bombus vosnesenskii	worker	4	0.2	lb/acre	n	N/A	1 to 2	unstated	24	24	95.83	unstated		none	"plant material was taken from an unsprayed fieldÉPesticides were applied to plant material within cages"	6	y	y	50%	nectar solution	no	N/A	28	C	n	unstated	collected from wild	n	N/A	unstated	"After application, residues were allowed to dry for a period of 1-2 hours prior to the introduction of bees." So, this paper did let their residues dry, but the residue age is stated as the duration for which residues were allowed to dry. In this sheet, when I am talking about "dry time," I am referring to papers that state that they let their residues dry, AND present their residue ages in a way that leaves it unclear whether the duration for which residues were allowed to dry was ever incorporated into the residue age calculation. This paper does NOT have that oddity, despite stating that residues were allowed to dry. All the plant material came from "a field," (singular) so I gathered that there were no replicates. Pesticides were applied after plant material was harvested, too.				7.24.19	8.7.19	8.20.19
Impact of pesticide residues on a native bumble nee polinator, Bombus vosnesenskii (Hymenoptera: Apidae)	Skyrm and Rao n.d.	none	uncertain	Admire 2 SC	SC	imidacloprid	Red clover (Trifolium pratense)	none							15.5	g	flowers, leaves, and stems	unstated		"flowers,leaves,and stems were condensed to 2.5-5 cm lengths"	Bombus vosnesenskii	worker	4	0.03	lb/acre	n	N/A	1 to 2	unstated	48	48	33.33	unstated		none	"plant material was taken from an unsprayed fieldÉPesticides were applied to plant material within cages"	6	y	y	50%	nectar solution	no	N/A	28	C	n	unstated	collected from wild	n	N/A	unstated	"After application, residues were allowed to dry for a period of 1-2 hours prior to the introduction of bees." So, this paper did let their residues dry, but the residue age is stated as the duration for which residues were allowed to dry. In this sheet, when I am talking about "dry time," I am referring to papers that state that they let their residues dry, AND present their residue ages in a way that leaves it unclear whether the duration for which residues were allowed to dry was ever incorporated into the residue age calculation. This paper does NOT have that oddity, despite stating that residues were allowed to dry. All the plant material came from "a field," (singular) so I gathered that there were no replicates. Pesticides were applied after plant material was harvested, too.				7.24.19	8.7.19	8.20.19
Impact of pesticide residues on a native bumble nee polinator, Bombus vosnesenskii (Hymenoptera: Apidae)	Skyrm and Rao n.d.	none	uncertain	Admire 2 SC	SC	imidacloprid	Red clover (Trifolium pratense)	none							15.5	g	flowers, leaves, and stems	unstated		"flowers,leaves,and stems were condensed to 2.5-5 cm lengths"	Bombus vosnesenskii	worker	4	0.04	lb/acre	n	N/A	1 to 2	unstated	48	48	33.33	unstated		none	"plant material was taken from an unsprayed fieldÉPesticides were applied to plant material within cages"	6	y	y	50%	nectar solution	no	N/A	28	C	n	unstated	collected from wild	n	N/A	unstated	"After application, residues were allowed to dry for a period of 1-2 hours prior to the introduction of bees." So, this paper did let their residues dry, but the residue age is stated as the duration for which residues were allowed to dry. In this sheet, when I am talking about "dry time," I am referring to papers that state that they let their residues dry, AND present their residue ages in a way that leaves it unclear whether the duration for which residues were allowed to dry was ever incorporated into the residue age calculation. This paper does NOT have that oddity, despite stating that residues were allowed to dry. All the plant material came from "a field," (singular) so I gathered that there were no replicates. Pesticides were applied after plant material was harvested, too.				7.24.19	8.7.19	8.20.19
Impact of pesticide residues on a native bumble nee polinator, Bombus vosnesenskii (Hymenoptera: Apidae)	Skyrm and Rao n.d.	none	uncertain	Admire 2 SC	SC	imidacloprid	Red clover (Trifolium pratense)	none							15.5	g	flowers, leaves, and stems	unstated		"flowers,leaves,and stems were condensed to 2.5-5 cm lengths"	Bombus vosnesenskii	worker	4	0.08	lb/acre	n	N/A	1 to 2	unstated	48	48	33.33	unstated		none	"plant material was taken from an unsprayed fieldÉPesticides were applied to plant material within cages"	6	y	y	50%	nectar solution	no	N/A	28	C	n	unstated	collected from wild	n	N/A	unstated	"After application, residues were allowed to dry for a period of 1-2 hours prior to the introduction of bees." So, this paper did let their residues dry, but the residue age is stated as the duration for which residues were allowed to dry. In this sheet, when I am talking about "dry time," I am referring to papers that state that they let their residues dry, AND present their residue ages in a way that leaves it unclear whether the duration for which residues were allowed to dry was ever incorporated into the residue age calculation. This paper does NOT have that oddity, despite stating that residues were allowed to dry. All the plant material came from "a field," (singular) so I gathered that there were no replicates. Pesticides were applied after plant material was harvested, too.				7.24.19	8.7.19	8.20.19
Impact of pesticide residues on a native bumble nee polinator, Bombus vosnesenskii (Hymenoptera: Apidae)	Skyrm and Rao n.d.	none	uncertain	Metasystox-R (MSR) EC	EC	oxydemeton-methyl	Red clover (Trifolium pratense)	none							15.5	g	flowers, leaves, and stems	unstated		"flowers,leaves,and stems were condensed to 2.5-5 cm lengths"	Bombus vosnesenskii	worker	4	0.38	lb/acre	n	N/A	1 to 2	unstated	48	48	37.5	unstated		none	"plant material was taken from an unsprayed fieldÉPesticides were applied to plant material within cages"	6	y	y	50%	nectar solution	no	N/A	28	C	n	unstated	collected from wild	n	N/A	unstated	"After application, residues were allowed to dry for a period of 1-2 hours prior to the introduction of bees." So, this paper did let their residues dry, but the residue age is stated as the duration for which residues were allowed to dry. In this sheet, when I am talking about "dry time," I am referring to papers that state that they let their residues dry, AND present their residue ages in a way that leaves it unclear whether the duration for which residues were allowed to dry was ever incorporated into the residue age calculation. This paper does NOT have that oddity, despite stating that residues were allowed to dry. All the plant material came from "a field," (singular) so I gathered that there were no replicates. Pesticides were applied after plant material was harvested, too.				7.24.19	8.7.19	8.20.19
Impact of pesticide residues on a native bumble nee polinator, Bombus vosnesenskii (Hymenoptera: Apidae)	Skyrm and Rao n.d.	none	uncertain	Metasystox-R (MSR) EC	EC	oxydemeton-methyl	Red clover (Trifolium pratense)	none							15.5	g	flowers, leaves, and stems	unstated		"flowers,leaves,and stems were condensed to 2.5-5 cm lengths"	Bombus vosnesenskii	worker	4	0.5	lb/acre	n	N/A	1 to 2	unstated	48	48	25	unstated		none	"plant material was taken from an unsprayed fieldÉPesticides were applied to plant material within cages"	6	y	y	50%	nectar solution	no	N/A	28	C	n	unstated	collected from wild	n	N/A	unstated	"After application, residues were allowed to dry for a period of 1-2 hours prior to the introduction of bees." So, this paper did let their residues dry, but the residue age is stated as the duration for which residues were allowed to dry. In this sheet, when I am talking about "dry time," I am referring to papers that state that they let their residues dry, AND present their residue ages in a way that leaves it unclear whether the duration for which residues were allowed to dry was ever incorporated into the residue age calculation. This paper does NOT have that oddity, despite stating that residues were allowed to dry. All the plant material came from "a field," (singular) so I gathered that there were no replicates. Pesticides were applied after plant material was harvested, too.				7.24.19	8.7.19	8.20.19
Impact of pesticide residues on a native bumble nee polinator, Bombus vosnesenskii (Hymenoptera: Apidae)	Skyrm and Rao n.d.	none	uncertain	Metasystox-R (MSR) EC	EC	oxydemeton-methyl	Red clover (Trifolium pratense)	none							15.5	g	flowers, leaves, and stems	unstated		"flowers,leaves,and stems were condensed to 2.5-5 cm lengths"	Bombus vosnesenskii	worker	4	1	lb/acre	n	N/A	1 to 2	unstated	48	48	33.33	unstated		none	"plant material was taken from an unsprayed fieldÉPesticides were applied to plant material within cages"	6	y	y	50%	nectar solution	no	N/A	28	C	n	unstated	collected from wild	n	N/A	unstated	"After application, residues were allowed to dry for a period of 1-2 hours prior to the introduction of bees." So, this paper did let their residues dry, but the residue age is stated as the duration for which residues were allowed to dry. In this sheet, when I am talking about "dry time," I am referring to papers that state that they let their residues dry, AND present their residue ages in a way that leaves it unclear whether the duration for which residues were allowed to dry was ever incorporated into the residue age calculation. This paper does NOT have that oddity, despite stating that residues were allowed to dry. All the plant material came from "a field," (singular) so I gathered that there were no replicates. Pesticides were applied after plant material was harvested, too.				7.24.19	8.7.19	8.20.19
Impact of pesticide residues on a native bumble nee polinator, Bombus vosnesenskii (Hymenoptera: Apidae)	Skyrm and Rao n.d.	none	uncertain	Lorsban Advanced EW	EW	chlorpyrifos	Red clover (Trifolium pratense)	none							15.5	g	flowers, leaves, and stems	unstated		"flowers,leaves,and stems were condensed to 2.5-5 cm lengths"	Bombus vosnesenskii	worker	4	0.5	lb/acre	n	N/A	1 to 2	unstated	48	48	95.83	unstated		none	"plant material was taken from an unsprayed fieldÉPesticides were applied to plant material within cages"	6	y	y	50%	nectar solution	no	N/A	28	C	n	unstated	collected from wild	n	N/A	unstated	"After application, residues were allowed to dry for a period of 1-2 hours prior to the introduction of bees." So, this paper did let their residues dry, but the residue age is stated as the duration for which residues were allowed to dry. In this sheet, when I am talking about "dry time," I am referring to papers that state that they let their residues dry, AND present their residue ages in a way that leaves it unclear whether the duration for which residues were allowed to dry was ever incorporated into the residue age calculation. This paper does NOT have that oddity, despite stating that residues were allowed to dry. All the plant material came from "a field," (singular) so I gathered that there were no replicates. Pesticides were applied after plant material was harvested, too.				7.24.19	8.7.19	8.20.19
Impact of pesticide residues on a native bumble nee polinator, Bombus vosnesenskii (Hymenoptera: Apidae)	Skyrm and Rao n.d.	none	uncertain	Lorsban Advanced EW	EW	chlorpyrifos	Red clover (Trifolium pratense)	none							15.5	g	flowers, leaves, and stems	unstated		"flowers,leaves,and stems were condensed to 2.5-5 cm lengths"	Bombus vosnesenskii	worker	4	1	lb/acre	n	N/A	1 to 2	unstated	48	48	100	unstated		none	"plant material was taken from an unsprayed fieldÉPesticides were applied to plant material within cages"	6	y	y	50%	nectar solution	no	N/A	28	C	n	unstated	collected from wild	n	N/A	unstated	"After application, residues were allowed to dry for a period of 1-2 hours prior to the introduction of bees." So, this paper did let their residues dry, but the residue age is stated as the duration for which residues were allowed to dry. In this sheet, when I am talking about "dry time," I am referring to papers that state that they let their residues dry, AND present their residue ages in a way that leaves it unclear whether the duration for which residues were allowed to dry was ever incorporated into the residue age calculation. This paper does NOT have that oddity, despite stating that residues were allowed to dry. All the plant material came from "a field," (singular) so I gathered that there were no replicates. Pesticides were applied after plant material was harvested, too.				7.24.19	8.7.19	8.20.19
Impact of pesticide residues on a native bumble nee polinator, Bombus vosnesenskii (Hymenoptera: Apidae)	Skyrm and Rao n.d.	none	uncertain	Lorsban Advanced EW	EW	chlorpyrifos	Red clover (Trifolium pratense)	none							15.5	g	flowers, leaves, and stems	unstated		"flowers,leaves,and stems were condensed to 2.5-5 cm lengths"	Bombus vosnesenskii	worker	4	2	lb/acre	n	N/A	1 to 2	unstated	48	48	100	unstated		none	"plant material was taken from an unsprayed fieldÉPesticides were applied to plant material within cages"	6	y	y	50%	nectar solution	no	N/A	28	C	n	unstated	collected from wild	n	N/A	unstated	"After application, residues were allowed to dry for a period of 1-2 hours prior to the introduction of bees." So, this paper did let their residues dry, but the residue age is stated as the duration for which residues were allowed to dry. In this sheet, when I am talking about "dry time," I am referring to papers that state that they let their residues dry, AND present their residue ages in a way that leaves it unclear whether the duration for which residues were allowed to dry was ever incorporated into the residue age calculation. This paper does NOT have that oddity, despite stating that residues were allowed to dry. All the plant material came from "a field," (singular) so I gathered that there were no replicates. Pesticides were applied after plant material was harvested, too.				7.24.19	8.7.19	8.20.19
Impact of pesticide residues on a native bumble nee polinator, Bombus vosnesenskii (Hymenoptera: Apidae)	Skyrm and Rao n.d.	none	uncertain	Brigade 2EC	EC	bifenthrin	Red clover (Trifolium pratense)	none							15.5	g	flowers, leaves, and stems	unstated		"flowers,leaves,and stems were condensed to 2.5-5 cm lengths"	Bombus vosnesenskii	worker	4	0.06	lb/acre	n	N/A	1 to 2	unstated	48	48	95.83	unstated		none	"plant material was taken from an unsprayed fieldÉPesticides were applied to plant material within cages"	6	y	y	50%	nectar solution	no	N/A	28	C	n	unstated	collected from wild	n	N/A	unstated	"After application, residues were allowed to dry for a period of 1-2 hours prior to the introduction of bees." So, this paper did let their residues dry, but the residue age is stated as the duration for which residues were allowed to dry. In this sheet, when I am talking about "dry time," I am referring to papers that state that they let their residues dry, AND present their residue ages in a way that leaves it unclear whether the duration for which residues were allowed to dry was ever incorporated into the residue age calculation. This paper does NOT have that oddity, despite stating that residues were allowed to dry. All the plant material came from "a field," (singular) so I gathered that there were no replicates. Pesticides were applied after plant material was harvested, too.				7.24.19	8.7.19	8.20.19
Impact of pesticide residues on a native bumble nee polinator, Bombus vosnesenskii (Hymenoptera: Apidae)	Skyrm and Rao n.d.	none	uncertain	Brigade 2EC	EC	bifenthrin	Red clover (Trifolium pratense)	none							15.5	g	flowers, leaves, and stems	unstated		"flowers,leaves,and stems were condensed to 2.5-5 cm lengths"	Bombus vosnesenskii	worker	4	0.1	lb/acre	n	N/A	1 to 2	unstated	48	48	91.67	unstated		none	"plant material was taken from an unsprayed fieldÉPesticides were applied to plant material within cages"	6	y	y	50%	nectar solution	no	N/A	28	C	n	unstated	collected from wild	n	N/A	unstated	"After application, residues were allowed to dry for a period of 1-2 hours prior to the introduction of bees." So, this paper did let their residues dry, but the residue age is stated as the duration for which residues were allowed to dry. In this sheet, when I am talking about "dry time," I am referring to papers that state that they let their residues dry, AND present their residue ages in a way that leaves it unclear whether the duration for which residues were allowed to dry was ever incorporated into the residue age calculation. This paper does NOT have that oddity, despite stating that residues were allowed to dry. All the plant material came from "a field," (singular) so I gathered that there were no replicates. Pesticides were applied after plant material was harvested, too.				7.24.19	8.7.19	8.20.19
Impact of pesticide residues on a native bumble nee polinator, Bombus vosnesenskii (Hymenoptera: Apidae)	Skyrm and Rao n.d.	none	uncertain	Brigade 2EC	EC	bifenthrin	Red clover (Trifolium pratense)	none							15.5	g	flowers, leaves, and stems	unstated		"flowers,leaves,and stems were condensed to 2.5-5 cm lengths"	Bombus vosnesenskii	worker	4	0.2	lb/acre	n	N/A	1 to 2	unstated	48	48	100	unstated		none	"plant material was taken from an unsprayed fieldÉPesticides were applied to plant material within cages"	6	y	y	50%	nectar solution	no	N/A	28	C	n	unstated	collected from wild	n	N/A	unstated	"After application, residues were allowed to dry for a period of 1-2 hours prior to the introduction of bees." So, this paper did let their residues dry, but the residue age is stated as the duration for which residues were allowed to dry. In this sheet, when I am talking about "dry time," I am referring to papers that state that they let their residues dry, AND present their residue ages in a way that leaves it unclear whether the duration for which residues were allowed to dry was ever incorporated into the residue age calculation. This paper does NOT have that oddity, despite stating that residues were allowed to dry. All the plant material came from "a field," (singular) so I gathered that there were no replicates. Pesticides were applied after plant material was harvested, too.				7.24.19	8.7.19	8.20.19
Impact of pesticide residues on a native bumble nee polinator, Bombus vosnesenskii (Hymenoptera: Apidae)	Skyrm and Rao n.d.	none	uncertain	Admire 2 SC	SC	imidacloprid	Red clover (Trifolium pratense)	none							15.5	g	flowers, leaves, and stems	unstated		"flowers,leaves,and stems were condensed to 2.5-5 cm lengths"	Bombus vosnesenskii	worker	4	0.03	lb/acre	n	N/A	1 to 2	unstated	72	72	41.67	unstated		none	"plant material was taken from an unsprayed fieldÉPesticides were applied to plant material within cages"	6	y	y	50%	nectar solution	no	N/A	28	C	n	unstated	collected from wild	n	N/A	unstated	"After application, residues were allowed to dry for a period of 1-2 hours prior to the introduction of bees." So, this paper did let their residues dry, but the residue age is stated as the duration for which residues were allowed to dry. In this sheet, when I am talking about "dry time," I am referring to papers that state that they let their residues dry, AND present their residue ages in a way that leaves it unclear whether the duration for which residues were allowed to dry was ever incorporated into the residue age calculation. This paper does NOT have that oddity, despite stating that residues were allowed to dry. All the plant material came from "a field," (singular) so I gathered that there were no replicates. Pesticides were applied after plant material was harvested, too.				7.24.19	8.7.19	8.20.19
Impact of pesticide residues on a native bumble nee polinator, Bombus vosnesenskii (Hymenoptera: Apidae)	Skyrm and Rao n.d.	none	uncertain	Admire 2 SC	SC	imidacloprid	Red clover (Trifolium pratense)	none							15.5	g	flowers, leaves, and stems	unstated		"flowers,leaves,and stems were condensed to 2.5-5 cm lengths"	Bombus vosnesenskii	worker	4	0.04	lb/acre	n	N/A	1 to 2	unstated	72	72	54.17	unstated		none	"plant material was taken from an unsprayed fieldÉPesticides were applied to plant material within cages"	6	y	y	50%	nectar solution	no	N/A	28	C	n	unstated	collected from wild	n	N/A	unstated	"After application, residues were allowed to dry for a period of 1-2 hours prior to the introduction of bees." So, this paper did let their residues dry, but the residue age is stated as the duration for which residues were allowed to dry. In this sheet, when I am talking about "dry time," I am referring to papers that state that they let their residues dry, AND present their residue ages in a way that leaves it unclear whether the duration for which residues were allowed to dry was ever incorporated into the residue age calculation. This paper does NOT have that oddity, despite stating that residues were allowed to dry. All the plant material came from "a field," (singular) so I gathered that there were no replicates. Pesticides were applied after plant material was harvested, too.				7.24.19	8.7.19	8.20.19
Impact of pesticide residues on a native bumble nee polinator, Bombus vosnesenskii (Hymenoptera: Apidae)	Skyrm and Rao n.d.	none	uncertain	Admire 2 SC	SC	imidacloprid	Red clover (Trifolium pratense)	none							15.5	g	flowers, leaves, and stems	unstated		"flowers,leaves,and stems were condensed to 2.5-5 cm lengths"	Bombus vosnesenskii	worker	4	0.08	lb/acre	n	N/A	1 to 2	unstated	72	72	62.5	unstated		none	"plant material was taken from an unsprayed fieldÉPesticides were applied to plant material within cages"	6	y	y	50%	nectar solution	no	N/A	28	C	n	unstated	collected from wild	n	N/A	unstated	"After application, residues were allowed to dry for a period of 1-2 hours prior to the introduction of bees." So, this paper did let their residues dry, but the residue age is stated as the duration for which residues were allowed to dry. In this sheet, when I am talking about "dry time," I am referring to papers that state that they let their residues dry, AND present their residue ages in a way that leaves it unclear whether the duration for which residues were allowed to dry was ever incorporated into the residue age calculation. This paper does NOT have that oddity, despite stating that residues were allowed to dry. All the plant material came from "a field," (singular) so I gathered that there were no replicates. Pesticides were applied after plant material was harvested, too.				7.24.19	8.7.19	8.20.19
Impact of pesticide residues on a native bumble nee polinator, Bombus vosnesenskii (Hymenoptera: Apidae)	Skyrm and Rao n.d.	none	uncertain	Metasystox-R (MSR) EC	EC	oxydemeton-methyl	Red clover (Trifolium pratense)	none							15.5	g	flowers, leaves, and stems	unstated		"flowers,leaves,and stems were condensed to 2.5-5 cm lengths"	Bombus vosnesenskii	worker	4	0.38	lb/acre	n	N/A	1 to 2	unstated	72	72	41.67	unstated		none	"plant material was taken from an unsprayed fieldÉPesticides were applied to plant material within cages"	6	y	y	50%	nectar solution	no	N/A	28	C	n	unstated	collected from wild	n	N/A	unstated	"After application, residues were allowed to dry for a period of 1-2 hours prior to the introduction of bees." So, this paper did let their residues dry, but the residue age is stated as the duration for which residues were allowed to dry. In this sheet, when I am talking about "dry time," I am referring to papers that state that they let their residues dry, AND present their residue ages in a way that leaves it unclear whether the duration for which residues were allowed to dry was ever incorporated into the residue age calculation. This paper does NOT have that oddity, despite stating that residues were allowed to dry. All the plant material came from "a field," (singular) so I gathered that there were no replicates. Pesticides were applied after plant material was harvested, too.				7.24.19	8.7.19	8.20.19
Impact of pesticide residues on a native bumble nee polinator, Bombus vosnesenskii (Hymenoptera: Apidae)	Skyrm and Rao n.d.	none	uncertain	Metasystox-R (MSR) EC	EC	oxydemeton-methyl	Red clover (Trifolium pratense)	none							15.5	g	flowers, leaves, and stems	unstated		"flowers,leaves,and stems were condensed to 2.5-5 cm lengths"	Bombus vosnesenskii	worker	4	0.5	lb/acre	n	N/A	1 to 2	unstated	72	72	45.83	unstated		none	"plant material was taken from an unsprayed fieldÉPesticides were applied to plant material within cages"	6	y	y	50%	nectar solution	no	N/A	28	C	n	unstated	collected from wild	n	N/A	unstated	"After application, residues were allowed to dry for a period of 1-2 hours prior to the introduction of bees." So, this paper did let their residues dry, but the residue age is stated as the duration for which residues were allowed to dry. In this sheet, when I am talking about "dry time," I am referring to papers that state that they let their residues dry, AND present their residue ages in a way that leaves it unclear whether the duration for which residues were allowed to dry was ever incorporated into the residue age calculation. This paper does NOT have that oddity, despite stating that residues were allowed to dry. All the plant material came from "a field," (singular) so I gathered that there were no replicates. Pesticides were applied after plant material was harvested, too.				7.24.19	8.7.19	8.20.19
Impact of pesticide residues on a native bumble nee polinator, Bombus vosnesenskii (Hymenoptera: Apidae)	Skyrm and Rao n.d.	none	uncertain	Metasystox-R (MSR) EC	EC	oxydemeton-methyl	Red clover (Trifolium pratense)	none							15.5	g	flowers, leaves, and stems	unstated		"flowers,leaves,and stems were condensed to 2.5-5 cm lengths"	Bombus vosnesenskii	worker	4	1	lb/acre	n	N/A	1 to 2	unstated	72	72	58.33	unstated		none	"plant material was taken from an unsprayed fieldÉPesticides were applied to plant material within cages"	6	y	y	50%	nectar solution	no	N/A	28	C	n	unstated	collected from wild	n	N/A	unstated	"After application, residues were allowed to dry for a period of 1-2 hours prior to the introduction of bees." So, this paper did let their residues dry, but the residue age is stated as the duration for which residues were allowed to dry. In this sheet, when I am talking about "dry time," I am referring to papers that state that they let their residues dry, AND present their residue ages in a way that leaves it unclear whether the duration for which residues were allowed to dry was ever incorporated into the residue age calculation. This paper does NOT have that oddity, despite stating that residues were allowed to dry. All the plant material came from "a field," (singular) so I gathered that there were no replicates. Pesticides were applied after plant material was harvested, too.				7.24.19	8.7.19	8.20.19
Impact of pesticide residues on a native bumble nee polinator, Bombus vosnesenskii (Hymenoptera: Apidae)	Skyrm and Rao n.d.	none	uncertain	Lorsban Advanced EW	EW	chlorpyrifos	Red clover (Trifolium pratense)	none							15.5	g	flowers, leaves, and stems	unstated		"flowers,leaves,and stems were condensed to 2.5-5 cm lengths"	Bombus vosnesenskii	worker	4	0.5	lb/acre	n	N/A	1 to 2	unstated	72	72	100	unstated		none	"plant material was taken from an unsprayed fieldÉPesticides were applied to plant material within cages"	6	y	y	50%	nectar solution	no	N/A	28	C	n	unstated	collected from wild	n	N/A	unstated	"After application, residues were allowed to dry for a period of 1-2 hours prior to the introduction of bees." So, this paper did let their residues dry, but the residue age is stated as the duration for which residues were allowed to dry. In this sheet, when I am talking about "dry time," I am referring to papers that state that they let their residues dry, AND present their residue ages in a way that leaves it unclear whether the duration for which residues were allowed to dry was ever incorporated into the residue age calculation. This paper does NOT have that oddity, despite stating that residues were allowed to dry. All the plant material came from "a field," (singular) so I gathered that there were no replicates. Pesticides were applied after plant material was harvested, too.				7.24.19	8.7.19	8.20.19
Impact of pesticide residues on a native bumble nee polinator, Bombus vosnesenskii (Hymenoptera: Apidae)	Skyrm and Rao n.d.	none	uncertain	Lorsban Advanced EW	EW	chlorpyrifos	Red clover (Trifolium pratense)	none							15.5	g	flowers, leaves, and stems	unstated		"flowers,leaves,and stems were condensed to 2.5-5 cm lengths"	Bombus vosnesenskii	worker	4	1	lb/acre	n	N/A	1 to 2	unstated	72	72	100	unstated		none	"plant material was taken from an unsprayed fieldÉPesticides were applied to plant material within cages"	6	y	y	50%	nectar solution	no	N/A	28	C	n	unstated	collected from wild	n	N/A	unstated	"After application, residues were allowed to dry for a period of 1-2 hours prior to the introduction of bees." So, this paper did let their residues dry, but the residue age is stated as the duration for which residues were allowed to dry. In this sheet, when I am talking about "dry time," I am referring to papers that state that they let their residues dry, AND present their residue ages in a way that leaves it unclear whether the duration for which residues were allowed to dry was ever incorporated into the residue age calculation. This paper does NOT have that oddity, despite stating that residues were allowed to dry. All the plant material came from "a field," (singular) so I gathered that there were no replicates. Pesticides were applied after plant material was harvested, too.				7.24.19	8.7.19	8.20.19
Impact of pesticide residues on a native bumble nee polinator, Bombus vosnesenskii (Hymenoptera: Apidae)	Skyrm and Rao n.d.	none	uncertain	Lorsban Advanced EW	EW	chlorpyrifos	Red clover (Trifolium pratense)	none							15.5	g	flowers, leaves, and stems	unstated		"flowers,leaves,and stems were condensed to 2.5-5 cm lengths"	Bombus vosnesenskii	worker	4	2	lb/acre	n	N/A	1 to 2	unstated	72	72	100	unstated		none	"plant material was taken from an unsprayed fieldÉPesticides were applied to plant material within cages"	6	y	y	50%	nectar solution	no	N/A	28	C	n	unstated	collected from wild	n	N/A	unstated	"After application, residues were allowed to dry for a period of 1-2 hours prior to the introduction of bees." So, this paper did let their residues dry, but the residue age is stated as the duration for which residues were allowed to dry. In this sheet, when I am talking about "dry time," I am referring to papers that state that they let their residues dry, AND present their residue ages in a way that leaves it unclear whether the duration for which residues were allowed to dry was ever incorporated into the residue age calculation. This paper does NOT have that oddity, despite stating that residues were allowed to dry. All the plant material came from "a field," (singular) so I gathered that there were no replicates. Pesticides were applied after plant material was harvested, too.				7.24.19	8.7.19	8.20.19
Impact of pesticide residues on a native bumble nee polinator, Bombus vosnesenskii (Hymenoptera: Apidae)	Skyrm and Rao n.d.	none	uncertain	Brigade 2EC	EC	bifenthrin	Red clover (Trifolium pratense)	none							15.5	g	flowers, leaves, and stems	unstated		"flowers,leaves,and stems were condensed to 2.5-5 cm lengths"	Bombus vosnesenskii	worker	4	0.06	lb/acre	n	N/A	1 to 2	unstated	72	72	95.83	unstated		none	"plant material was taken from an unsprayed fieldÉPesticides were applied to plant material within cages"	6	y	y	50%	nectar solution	no	N/A	28	C	n	unstated	collected from wild	n	N/A	unstated	"After application, residues were allowed to dry for a period of 1-2 hours prior to the introduction of bees." So, this paper did let their residues dry, but the residue age is stated as the duration for which residues were allowed to dry. In this sheet, when I am talking about "dry time," I am referring to papers that state that they let their residues dry, AND present their residue ages in a way that leaves it unclear whether the duration for which residues were allowed to dry was ever incorporated into the residue age calculation. This paper does NOT have that oddity, despite stating that residues were allowed to dry. All the plant material came from "a field," (singular) so I gathered that there were no replicates. Pesticides were applied after plant material was harvested, too.				7.24.19	8.7.19	8.20.19
Impact of pesticide residues on a native bumble nee polinator, Bombus vosnesenskii (Hymenoptera: Apidae)	Skyrm and Rao n.d.	none	uncertain	Brigade 2EC	EC	bifenthrin	Red clover (Trifolium pratense)	none							15.5	g	flowers, leaves, and stems	unstated		"flowers,leaves,and stems were condensed to 2.5-5 cm lengths"	Bombus vosnesenskii	worker	4	0.1	lb/acre	n	N/A	1 to 2	unstated	72	72	91.67	unstated		none	"plant material was taken from an unsprayed fieldÉPesticides were applied to plant material within cages"	6	y	y	50%	nectar solution	no	N/A	28	C	n	unstated	collected from wild	n	N/A	unstated	"After application, residues were allowed to dry for a period of 1-2 hours prior to the introduction of bees." So, this paper did let their residues dry, but the residue age is stated as the duration for which residues were allowed to dry. In this sheet, when I am talking about "dry time," I am referring to papers that state that they let their residues dry, AND present their residue ages in a way that leaves it unclear whether the duration for which residues were allowed to dry was ever incorporated into the residue age calculation. This paper does NOT have that oddity, despite stating that residues were allowed to dry. All the plant material came from "a field," (singular) so I gathered that there were no replicates. Pesticides were applied after plant material was harvested, too.				7.24.19	8.7.19	8.20.19
Impact of pesticide residues on a native bumble nee polinator, Bombus vosnesenskii (Hymenoptera: Apidae)	Skyrm and Rao n.d.	none	uncertain	Brigade 2EC	EC	bifenthrin	Red clover (Trifolium pratense)	none							15.5	g	flowers, leaves, and stems	unstated		"flowers,leaves,and stems were condensed to 2.5-5 cm lengths"	Bombus vosnesenskii	worker	4	0.2	lb/acre	n	N/A	1 to 2	unstated	72	72	100	unstated		none	"plant material was taken from an unsprayed fieldÉPesticides were applied to plant material within cages"	6	y	y	50%	nectar solution	no	N/A	28	C	n	unstated	collected from wild	n	N/A	unstated	"After application, residues were allowed to dry for a period of 1-2 hours prior to the introduction of bees." So, this paper did let their residues dry, but the residue age is stated as the duration for which residues were allowed to dry. In this sheet, when I am talking about "dry time," I am referring to papers that state that they let their residues dry, AND present their residue ages in a way that leaves it unclear whether the duration for which residues were allowed to dry was ever incorporated into the residue age calculation. This paper does NOT have that oddity, despite stating that residues were allowed to dry. All the plant material came from "a field," (singular) so I gathered that there were no replicates. Pesticides were applied after plant material was harvested, too.				7.24.19	8.7.19	8.20.19
Management of Lygus Bugs in Alfalfa Seed	Barbour n.d.	none	presentation	Assail	unstated	acetamiprid	alfalfa	N/A	unstated	N/A	unstated	N/A	unstated	N/A	unstated	N/A	NA	N/A	unstated	unstated	Megachile rotundata	unstated	unstated	unstated	unstated	unstated	N/A	unstated	unstated	unstated	unstated	unstated	unstated	4	unstated	N/A	unstated	unstated	unstated	N/A	N/A	unstated	N/A	unstated	unstated	unstated	unstated	unstated	unstated	N/A	unstated	No information on methods. I even had to infer the crop from which foliage was taken. No information on application rate. Skimmed presentation and this information does not appear to be mentioned on any preceding slides. I suppose we can assume that these products were applied at the label rate. Not sure what to do with this data.				7.26.19	8.12.19	8/27/19
Management of Lygus Bugs in Alfalfa Seed	Barbour n.d.	none	presentation	Capture	unstated	bifenthrin	alfalfa	N/A	unstated	N/A	unstated	N/A	unstated	N/A	unstated	N/A	NA	N/A	unstated	unstated	Megachile rotundata	unstated	unstated	unstated	unstated	unstated	N/A	unstated	unstated	unstated	unstated	unstated	unstated	>96	unstated	N/A	unstated	unstated	unstated	N/A	N/A	unstated	N/A	unstated	unstated	unstated	unstated	unstated	unstated	N/A	unstated	No information on methods. I even had to infer the crop from which foliage was taken. No information on application rate. Skimmed presentation and this information does not appear to be mentioned on any preceding slides. I suppose we can assume that these products were applied at the label rate. Not sure what to do with this data.				7.26.19	8.12.19	8/27/19
Management of Lygus Bugs in Alfalfa Seed	Barbour n.d.	none	presentation	Calypso	unstated	thiacloprid	alfalfa	N/A	unstated	N/A	unstated	N/A	unstated	N/A	unstated	N/A	NA	N/A	unstated	unstated	Megachile rotundata	unstated	unstated	unstated	unstated	unstated	N/A	unstated	unstated	unstated	unstated	unstated	unstated	48	unstated	N/A	unstated	unstated	unstated	N/A	N/A	unstated	N/A	unstated	unstated	unstated	unstated	unstated	unstated	N/A	unstated	No information on methods. I even had to infer the crop from which foliage was taken. No information on application rate. Skimmed presentation and this information does not appear to be mentioned on any preceding slides. I suppose we can assume that these products were applied at the label rate. Not sure what to do with this data.				7.26.19	8.12.19	8/27/19
Management of Lygus Bugs in Alfalfa Seed	Barbour n.d.	none	presentation	Carzol	unstated	formetanate hydrochloride	alfalfa	N/A	unstated	N/A	unstated	N/A	unstated	N/A	unstated	N/A	NA	N/A	unstated	unstated	Megachile rotundata	unstated	unstated	unstated	unstated	unstated	N/A	unstated	unstated	unstated	unstated	unstated	unstated	unstated legibily	unstated	N/A	unstated	unstated	unstated	N/A	N/A	unstated	N/A	unstated	unstated	unstated	unstated	unstated	unstated	N/A	unstated	No information on methods. I even had to infer the crop from which foliage was taken. No information on application rate. Skimmed presentation and this information does not appear to be mentioned on any preceding slides. I suppose we can assume that these products were applied at the label rate. Not sure what to do with this data.				7.26.19	8.12.19	8/27/19
Management of Lygus Bugs in Alfalfa Seed	Barbour n.d.	none	presentation	Clutch	unstated	clothianidin	alfalfa	N/A	unstated	N/A	unstated	N/A	unstated	N/A	unstated	N/A	NA	N/A	unstated	unstated	Megachile rotundata	unstated	unstated	unstated	unstated	unstated	N/A	unstated	unstated	unstated	unstated	unstated	unstated	24	unstated	N/A	unstated	unstated	unstated	N/A	N/A	unstated	N/A	unstated	unstated	unstated	unstated	unstated	unstated	N/A	unstated	No information on methods. I even had to infer the crop from which foliage was taken. No information on application rate. Skimmed presentation and this information does not appear to be mentioned on any preceding slides. I suppose we can assume that these products were applied at the label rate. Not sure what to do with this data.				7.26.19	8.12.19	8/27/19
Management of Lygus Bugs in Alfalfa Seed	Barbour n.d.	none	presentation	Diamond	unstated	novaluron	alfalfa	N/A	unstated	N/A	unstated	N/A	unstated	N/A	unstated	N/A	NA	N/A	unstated	unstated	Megachile rotundata	unstated	unstated	unstated	unstated	unstated	N/A	unstated	unstated	unstated	unstated	unstated	unstated	4	unstated	N/A	unstated	unstated	unstated	N/A	N/A	unstated	N/A	unstated	unstated	unstated	unstated	unstated	unstated	N/A	unstated	No information on methods. I even had to infer the crop from which foliage was taken. No information on application rate. Skimmed presentation and this information does not appear to be mentioned on any preceding slides. I suppose we can assume that these products were applied at the label rate. Not sure what to do with this data.				7.26.19	8.12.19	8/27/19
Management of Lygus Bugs in Alfalfa Seed	Barbour n.d.	none	presentation	MSR	unstated	oxydemeton-methyl	alfalfa	N/A	unstated	N/A	unstated	N/A	unstated	N/A	unstated	N/A	NA	N/A	unstated	unstated	Megachile rotundata	unstated	unstated	unstated	unstated	unstated	N/A	unstated	unstated	unstated	unstated	unstated	unstated	4	unstated	N/A	unstated	unstated	unstated	N/A	N/A	unstated	N/A	unstated	unstated	unstated	unstated	unstated	unstated	N/A	unstated	No information on methods. I even had to infer the crop from which foliage was taken. No information on application rate. Skimmed presentation and this information does not appear to be mentioned on any preceding slides. I suppose we can assume that these products were applied at the label rate. Not sure what to do with this data.				7.26.19	8.12.19	8/27/19
Management of Lygus Bugs in Alfalfa Seed	Barbour n.d.	none	presentation	Steward	unstated	indoxacarb	alfalfa	N/A	unstated	N/A	unstated	N/A	unstated	N/A	unstated	N/A	NA	N/A	unstated	unstated	Megachile rotundata	unstated	unstated	unstated	unstated	unstated	N/A	unstated	unstated	unstated	unstated	unstated	unstated	4	unstated	N/A	unstated	unstated	unstated	N/A	N/A	unstated	N/A	unstated	unstated	unstated	unstated	unstated	unstated	N/A	unstated	No information on methods. I even had to infer the crop from which foliage was taken. No information on application rate. Skimmed presentation and this information does not appear to be mentioned on any preceding slides. I suppose we can assume that these products were applied at the label rate. Not sure what to do with this data.				7.26.19	8.12.19	8/27/19
2005-2007 Alfalfa Seed Research Report	Walsh et al. 2008	none	IPM report	Acramite 4SC	SC	bifenazate	alfalfa	about	400	cm	unstated	N/A	unstated	N/A	unstated	N/A	foliage	unstated	n	y, "clipped to 1 in lengths"	Megachile rotundata	no informatiion provided	20	"maximum label rate for registered products or at the maximum rate the registrants suggested for the use of their product for insect or mite control on alfalfa seed"	unstated	unstated	N/A	2	n	24	24	11.25	unstated		unstated	paper says pesticides were applied to plots plural	4	y	y	1:1 ratio	syrup	unstated	N/A	75	F	n	unstated	"collected"	unstated	N/A	unstated	(1) While specific application rates were unstated, Walsh et al. 2008 did say that for the trialsÒproductsÉwere tested at the maximum rate the registrants suggested for the use of their product for insect or mite control on alfalfa seed.Ó (2) Description of replicates: MEGACHILE ROTUNDATA ÒField-weathered residual test exposures were replicated 4 times with 4 foliage samples per treatment and time intervalÓ NOMIA MELANDERI ÒAbout 10 alkali bees were then placed in 10 replicate tray arenas per treatment.Ó NOMIA MELANDERI TRIALS: The paper stated that Òbees were held in a portable growth chamber at 70¡F and transported back to our laboratory in Prosser, where they were evaluated a little over an hour after exposure.Ó I interpreted this as meaning that the bees were held at 70 F for the duration of exposure. This interpretation is reflected in these records.				7.26.19	8.7.19	8/22/19
2005-2007 Alfalfa Seed Research Report	Walsh et al. 2008	none	IPM report	Actara	unstated	thiamethoxam	alfalfa	about	400	cm	unstated	N/A	unstated	N/A	unstated	N/A	foliage	unstated	n	y, "clipped to 1 in lengths"	Megachile rotundata	no informatiion provided	20	"maximum label rate for registered products or at the maximum rate the registrants suggested for the use of their product for insect or mite control on alfalfa seed"	unstated	unstated	N/A	2	n	24	24	5	unstated		unstated	paper says pesticides were applied to plots plural	4	y	y	1:1 ratio	syrup	unstated	N/A	75	F	n	unstated	"collected"	unstated	N/A	unstated	(1) While specific application rates were unstated, Walsh et al. 2008 did say that for the trialsÒproductsÉwere tested at the maximum rate the registrants suggested for the use of their product for insect or mite control on alfalfa seed.Ó (2) Description of replicates: MEGACHILE ROTUNDATA ÒField-weathered residual test exposures were replicated 4 times with 4 foliage samples per treatment and time intervalÓ NOMIA MELANDERI ÒAbout 10 alkali bees were then placed in 10 replicate tray arenas per treatment.Ó NOMIA MELANDERI TRIALS: The paper stated that Òbees were held in a portable growth chamber at 70¡F and transported back to our laboratory in Prosser, where they were evaluated a little over an hour after exposure.Ó I interpreted this as meaning that the bees were held at 70 F for the duration of exposure. This interpretation is reflected in these records.				7.26.19	8.7.19	8/22/19
2005-2007 Alfalfa Seed Research Report	Walsh et al. 2008	none	IPM report	Agrimek + oil	unstated + unstated	abamectin + oil	alfalfa	about	400	cm	unstated	N/A	unstated	N/A	unstated	N/A	foliage	unstated	n	y, "clipped to 1 in lengths"	Megachile rotundata	no informatiion provided	20	"maximum label rate for registered products or at the maximum rate the registrants suggested for the use of their product for insect or mite control on alfalfa seed"	unstated	unstated	N/A	2	n	24	24	15	unstated		unstated	paper says pesticides were applied to plots plural	4	y	y	1:1 ratio	syrup	unstated	N/A	75	F	n	unstated	"collected"	unstated	N/A	unstated	(1) While specific application rates were unstated, Walsh et al. 2008 did say that for the trialsÒproductsÉwere tested at the maximum rate the registrants suggested for the use of their product for insect or mite control on alfalfa seed.Ó (2) Description of replicates: MEGACHILE ROTUNDATA ÒField-weathered residual test exposures were replicated 4 times with 4 foliage samples per treatment and time intervalÓ NOMIA MELANDERI ÒAbout 10 alkali bees were then placed in 10 replicate tray arenas per treatment.Ó NOMIA MELANDERI TRIALS: The paper stated that Òbees were held in a portable growth chamber at 70¡F and transported back to our laboratory in Prosser, where they were evaluated a little over an hour after exposure.Ó I interpreted this as meaning that the bees were held at 70 F for the duration of exposure. This interpretation is reflected in these records.				7.26.19	8.7.19	8/22/19
2005-2007 Alfalfa Seed Research Report	Walsh et al. 2008	none	IPM report	Assail 70 WP	WP	acetamiprid	alfalfa	about	400	cm	unstated	N/A	unstated	N/A	unstated	N/A	foliage	unstated	n	y, "clipped to 1 in lengths"	Megachile rotundata	no informatiion provided	20	"maximum label rate for registered products or at the maximum rate the registrants suggested for the use of their product for insect or mite control on alfalfa seed"	unstated	unstated	N/A	2	n	24	24	1.25	unstated		unstated	paper says pesticides were applied to plots plural	4	y	y	1:1 ratio	syrup	unstated	N/A	75	F	n	unstated	"collected"	unstated	N/A	unstated	(1) While specific application rates were unstated, Walsh et al. 2008 did say that for the trialsÒproductsÉwere tested at the maximum rate the registrants suggested for the use of their product for insect or mite control on alfalfa seed.Ó (2) Description of replicates: MEGACHILE ROTUNDATA ÒField-weathered residual test exposures were replicated 4 times with 4 foliage samples per treatment and time intervalÓ NOMIA MELANDERI ÒAbout 10 alkali bees were then placed in 10 replicate tray arenas per treatment.Ó NOMIA MELANDERI TRIALS: The paper stated that Òbees were held in a portable growth chamber at 70¡F and transported back to our laboratory in Prosser, where they were evaluated a little over an hour after exposure.Ó I interpreted this as meaning that the bees were held at 70 F for the duration of exposure. This interpretation is reflected in these records.				7.26.19	8.7.19	8/22/19
2005-2007 Alfalfa Seed Research Report	Walsh et al. 2008	none	IPM report	Beleaf	unstated	flonicamid	alfalfa	about	400	cm	unstated	N/A	unstated	N/A	unstated	N/A	foliage	unstated	n	y, "clipped to 1 in lengths"	Megachile rotundata	no informatiion provided	20	"maximum label rate for registered products or at the maximum rate the registrants suggested for the use of their product for insect or mite control on alfalfa seed"	unstated	unstated	N/A	2	n	24	24	2.5	unstated		unstated	paper says pesticides were applied to plots plural	4	y	y	1:1 ratio	syrup	unstated	N/A	75	F	n	unstated	"collected"	unstated	N/A	unstated	(1) While specific application rates were unstated, Walsh et al. 2008 did say that for the trialsÒproductsÉwere tested at the maximum rate the registrants suggested for the use of their product for insect or mite control on alfalfa seed.Ó (2) Description of replicates: MEGACHILE ROTUNDATA ÒField-weathered residual test exposures were replicated 4 times with 4 foliage samples per treatment and time intervalÓ NOMIA MELANDERI ÒAbout 10 alkali bees were then placed in 10 replicate tray arenas per treatment.Ó NOMIA MELANDERI TRIALS: The paper stated that Òbees were held in a portable growth chamber at 70¡F and transported back to our laboratory in Prosser, where they were evaluated a little over an hour after exposure.Ó I interpreted this as meaning that the bees were held at 70 F for the duration of exposure. This interpretation is reflected in these records.				7.26.19	8.7.19	8/22/19
2005-2007 Alfalfa Seed Research Report	Walsh et al. 2008	none	IPM report	Calypso	unstated	thiacloprid	alfalfa	about	400	cm	unstated	N/A	unstated	N/A	unstated	N/A	foliage	unstated	n	y, "clipped to 1 in lengths"	Megachile rotundata	no informatiion provided	20	"maximum label rate for registered products or at the maximum rate the registrants suggested for the use of their product for insect or mite control on alfalfa seed"	unstated	unstated	N/A	2	n	24	24	12.5	unstated		unstated	paper says pesticides were applied to plots plural	4	y	y	1:1 ratio	syrup	unstated	N/A	75	F	n	unstated	"collected"	unstated	N/A	unstated	(1) While specific application rates were unstated, Walsh et al. 2008 did say that for the trialsÒproductsÉwere tested at the maximum rate the registrants suggested for the use of their product for insect or mite control on alfalfa seed.Ó (2) Description of replicates: MEGACHILE ROTUNDATA ÒField-weathered residual test exposures were replicated 4 times with 4 foliage samples per treatment and time intervalÓ NOMIA MELANDERI ÒAbout 10 alkali bees were then placed in 10 replicate tray arenas per treatment.Ó NOMIA MELANDERI TRIALS: The paper stated that Òbees were held in a portable growth chamber at 70¡F and transported back to our laboratory in Prosser, where they were evaluated a little over an hour after exposure.Ó I interpreted this as meaning that the bees were held at 70 F for the duration of exposure. This interpretation is reflected in these records.				7.26.19	8.7.19	8/22/19
2005-2007 Alfalfa Seed Research Report	Walsh et al. 2008	none	IPM report	Comite	unstated	propargite	alfalfa	about	400	cm	unstated	N/A	unstated	N/A	unstated	N/A	foliage	unstated	n	y, "clipped to 1 in lengths"	Megachile rotundata	no informatiion provided	20	"maximum label rate for registered products or at the maximum rate the registrants suggested for the use of their product for insect or mite control on alfalfa seed"	unstated	unstated	N/A	2	n	24	24	25	unstated		unstated	paper says pesticides were applied to plots plural	4	y	y	1:1 ratio	syrup	unstated	N/A	75	F	n	unstated	"collected"	unstated	N/A	unstated	(1) While specific application rates were unstated, Walsh et al. 2008 did say that for the trialsÒproductsÉwere tested at the maximum rate the registrants suggested for the use of their product for insect or mite control on alfalfa seed.Ó (2) Description of replicates: MEGACHILE ROTUNDATA ÒField-weathered residual test exposures were replicated 4 times with 4 foliage samples per treatment and time intervalÓ NOMIA MELANDERI ÒAbout 10 alkali bees were then placed in 10 replicate tray arenas per treatment.Ó NOMIA MELANDERI TRIALS: The paper stated that Òbees were held in a portable growth chamber at 70¡F and transported back to our laboratory in Prosser, where they were evaluated a little over an hour after exposure.Ó I interpreted this as meaning that the bees were held at 70 F for the duration of exposure. This interpretation is reflected in these records.				7.26.19	8.7.19	8/22/19
2005-2007 Alfalfa Seed Research Report	Walsh et al. 2008	none	IPM report	Dibrom	unstated	naled	alfalfa	about	400	cm	unstated	N/A	unstated	N/A	unstated	N/A	foliage	unstated	n	y, "clipped to 1 in lengths"	Megachile rotundata	no informatiion provided	20	"maximum label rate for registered products or at the maximum rate the registrants suggested for the use of their product for insect or mite control on alfalfa seed"	unstated	unstated	N/A	2	n	24	24	22.5	unstated		unstated	paper says pesticides were applied to plots plural	4	y	y	1:1 ratio	syrup	unstated	N/A	75	F	n	unstated	"collected"	unstated	N/A	unstated	(1) While specific application rates were unstated, Walsh et al. 2008 did say that for the trialsÒproductsÉwere tested at the maximum rate the registrants suggested for the use of their product for insect or mite control on alfalfa seed.Ó (2) Description of replicates: MEGACHILE ROTUNDATA ÒField-weathered residual test exposures were replicated 4 times with 4 foliage samples per treatment and time intervalÓ NOMIA MELANDERI ÒAbout 10 alkali bees were then placed in 10 replicate tray arenas per treatment.Ó NOMIA MELANDERI TRIALS: The paper stated that Òbees were held in a portable growth chamber at 70¡F and transported back to our laboratory in Prosser, where they were evaluated a little over an hour after exposure.Ó I interpreted this as meaning that the bees were held at 70 F for the duration of exposure. This interpretation is reflected in these records.				7.26.19	8.7.19	8/22/19
2005-2007 Alfalfa Seed Research Report	Walsh et al. 2008	none	IPM report	Fujimite	unstated	fenpyroximate	alfalfa	about	400	cm	unstated	N/A	unstated	N/A	unstated	N/A	foliage	unstated	n	y, "clipped to 1 in lengths"	Megachile rotundata	no informatiion provided	20	"maximum label rate for registered products or at the maximum rate the registrants suggested for the use of their product for insect or mite control on alfalfa seed"	unstated	unstated	N/A	2	n	24	24	27.5	unstated		unstated	paper says pesticides were applied to plots plural	4	y	y	1:1 ratio	syrup	unstated	N/A	75	F	n	unstated	"collected"	unstated	N/A	unstated	(1) While specific application rates were unstated, Walsh et al. 2008 did say that for the trialsÒproductsÉwere tested at the maximum rate the registrants suggested for the use of their product for insect or mite control on alfalfa seed.Ó (2) Description of replicates: MEGACHILE ROTUNDATA ÒField-weathered residual test exposures were replicated 4 times with 4 foliage samples per treatment and time intervalÓ NOMIA MELANDERI ÒAbout 10 alkali bees were then placed in 10 replicate tray arenas per treatment.Ó NOMIA MELANDERI TRIALS: The paper stated that Òbees were held in a portable growth chamber at 70¡F and transported back to our laboratory in Prosser, where they were evaluated a little over an hour after exposure.Ó I interpreted this as meaning that the bees were held at 70 F for the duration of exposure. This interpretation is reflected in these records.				7.26.19	8.7.19	8/22/19
2005-2007 Alfalfa Seed Research Report	Walsh et al. 2008	none	IPM report	Oberon	unstated	spiromesifen	alfalfa	about	400	cm	unstated	N/A	unstated	N/A	unstated	N/A	foliage	unstated	n	y, "clipped to 1 in lengths"	Megachile rotundata	no informatiion provided	20	"maximum label rate for registered products or at the maximum rate the registrants suggested for the use of their product for insect or mite control on alfalfa seed"	unstated	unstated	N/A	2	n	24	24	1.19	unstated		unstated	paper says pesticides were applied to plots plural	4	y	y	1:1 ratio	syrup	unstated	N/A	75	F	n	unstated	"collected"	unstated	N/A	unstated	(1) While specific application rates were unstated, Walsh et al. 2008 did say that for the trialsÒproductsÉwere tested at the maximum rate the registrants suggested for the use of their product for insect or mite control on alfalfa seed.Ó (2) Description of replicates: MEGACHILE ROTUNDATA ÒField-weathered residual test exposures were replicated 4 times with 4 foliage samples per treatment and time intervalÓ NOMIA MELANDERI ÒAbout 10 alkali bees were then placed in 10 replicate tray arenas per treatment.Ó NOMIA MELANDERI TRIALS: The paper stated that Òbees were held in a portable growth chamber at 70¡F and transported back to our laboratory in Prosser, where they were evaluated a little over an hour after exposure.Ó I interpreted this as meaning that the bees were held at 70 F for the duration of exposure. This interpretation is reflected in these records.				7.26.19	8.7.19	8/22/19
2005-2007 Alfalfa Seed Research Report	Walsh et al. 2008	none	IPM report	Provado	unstated	imidacloprid	alfalfa	about	400	cm	unstated	N/A	unstated	N/A	unstated	N/A	foliage	unstated	n	y, "clipped to 1 in lengths"	Megachile rotundata	no informatiion provided	20	"maximum label rate for registered products or at the maximum rate the registrants suggested for the use of their product for insect or mite control on alfalfa seed"	unstated	unstated	N/A	2	n	24	24	8.75	unstated		unstated	paper says pesticides were applied to plots plural	4	y	y	1:1 ratio	syrup	unstated	N/A	75	F	n	unstated	"collected"	unstated	N/A	unstated	(1) While specific application rates were unstated, Walsh et al. 2008 did say that for the trialsÒproductsÉwere tested at the maximum rate the registrants suggested for the use of their product for insect or mite control on alfalfa seed.Ó (2) Description of replicates: MEGACHILE ROTUNDATA ÒField-weathered residual test exposures were replicated 4 times with 4 foliage samples per treatment and time intervalÓ NOMIA MELANDERI ÒAbout 10 alkali bees were then placed in 10 replicate tray arenas per treatment.Ó NOMIA MELANDERI TRIALS: The paper stated that Òbees were held in a portable growth chamber at 70¡F and transported back to our laboratory in Prosser, where they were evaluated a little over an hour after exposure.Ó I interpreted this as meaning that the bees were held at 70 F for the duration of exposure. This interpretation is reflected in these records.				7.26.19	8.7.19	8/22/19
2005-2007 Alfalfa Seed Research Report	Walsh et al. 2008	none	IPM report	Rimon	unstated	novaluron	alfalfa	about	400	cm	unstated	N/A	unstated	N/A	unstated	N/A	foliage	unstated	n	y, "clipped to 1 in lengths"	Megachile rotundata	no informatiion provided	20	"maximum label rate for registered products or at the maximum rate the registrants suggested for the use of their product for insect or mite control on alfalfa seed"	unstated	unstated	N/A	2	n	24	24	3.75	unstated		unstated	paper says pesticides were applied to plots plural	4	y	y	1:1 ratio	syrup	unstated	N/A	75	F	n	unstated	"collected"	unstated	N/A	unstated	(1) While specific application rates were unstated, Walsh et al. 2008 did say that for the trialsÒproductsÉwere tested at the maximum rate the registrants suggested for the use of their product for insect or mite control on alfalfa seed.Ó (2) Description of replicates: MEGACHILE ROTUNDATA ÒField-weathered residual test exposures were replicated 4 times with 4 foliage samples per treatment and time intervalÓ NOMIA MELANDERI ÒAbout 10 alkali bees were then placed in 10 replicate tray arenas per treatment.Ó NOMIA MELANDERI TRIALS: The paper stated that Òbees were held in a portable growth chamber at 70¡F and transported back to our laboratory in Prosser, where they were evaluated a little over an hour after exposure.Ó I interpreted this as meaning that the bees were held at 70 F for the duration of exposure. This interpretation is reflected in these records.				7.26.19	8.7.19	8/22/19
2005-2007 Alfalfa Seed Research Report	Walsh et al. 2008	none	IPM report	Zeal	unstated	etoxazole	alfalfa	about	400	cm	unstated	N/A	unstated	N/A	unstated	N/A	foliage	unstated	n	y, "clipped to 1 in lengths"	Megachile rotundata	no informatiion provided	20	"maximum label rate for registered products or at the maximum rate the registrants suggested for the use of their product for insect or mite control on alfalfa seed"	unstated	unstated	N/A	2	n	24	24	4.7	unstated		unstated	paper says pesticides were applied to plots plural	4	y	y	1:1 ratio	syrup	unstated	N/A	75	F	n	unstated	"collected"	unstated	N/A	unstated	(1) While specific application rates were unstated, Walsh et al. 2008 did say that for the trialsÒproductsÉwere tested at the maximum rate the registrants suggested for the use of their product for insect or mite control on alfalfa seed.Ó (2) Description of replicates: MEGACHILE ROTUNDATA ÒField-weathered residual test exposures were replicated 4 times with 4 foliage samples per treatment and time intervalÓ NOMIA MELANDERI ÒAbout 10 alkali bees were then placed in 10 replicate tray arenas per treatment.Ó NOMIA MELANDERI TRIALS: The paper stated that Òbees were held in a portable growth chamber at 70¡F and transported back to our laboratory in Prosser, where they were evaluated a little over an hour after exposure.Ó I interpreted this as meaning that the bees were held at 70 F for the duration of exposure. This interpretation is reflected in these records.				7.26.19	8.7.19	8/22/19
2005-2007 Alfalfa Seed Research Report	Walsh et al. 2008	none	IPM report	Acramite 4SC	SC	bifenazate	alfalfa	about	400	cm	unstated	N/A	unstated	N/A	unstated	N/A	foliage	unstated	n	y, "clipped to 1 in lengths"	Megachile rotundata	no informatiion provided	20	"maximum label rate for registered products or at the maximum rate the registrants suggested for the use of their product for insect or mite control on alfalfa seed"	unstated	unstated	N/A	8	n	24	24	16.25	unstated		unstated	paper says pesticides were applied to plots plural	4	y	y	1:1 ratio	syrup	unstated	N/A	75	F	n	unstated	"collected"	unstated	N/A	unstated	(1) While specific application rates were unstated, Walsh et al. 2008 did say that for the trialsÒproductsÉwere tested at the maximum rate the registrants suggested for the use of their product for insect or mite control on alfalfa seed.Ó (2) Description of replicates: MEGACHILE ROTUNDATA ÒField-weathered residual test exposures were replicated 4 times with 4 foliage samples per treatment and time intervalÓ NOMIA MELANDERI ÒAbout 10 alkali bees were then placed in 10 replicate tray arenas per treatment.Ó NOMIA MELANDERI TRIALS: The paper stated that Òbees were held in a portable growth chamber at 70¡F and transported back to our laboratory in Prosser, where they were evaluated a little over an hour after exposure.Ó I interpreted this as meaning that the bees were held at 70 F for the duration of exposure. This interpretation is reflected in these records.				7.26.19	8.7.19	8/22/19
2005-2007 Alfalfa Seed Research Report	Walsh et al. 2008	none	IPM report	Actara	unstated	thiamethoxam	alfalfa	about	400	cm	unstated	N/A	unstated	N/A	unstated	N/A	foliage	unstated	n	y, "clipped to 1 in lengths"	Megachile rotundata	no informatiion provided	20	"maximum label rate for registered products or at the maximum rate the registrants suggested for the use of their product for insect or mite control on alfalfa seed"	unstated	unstated	N/A	8	n	24	24	2.5	unstated		unstated	paper says pesticides were applied to plots plural	4	y	y	1:1 ratio	syrup	unstated	N/A	75	F	n	unstated	"collected"	unstated	N/A	unstated	(1) While specific application rates were unstated, Walsh et al. 2008 did say that for the trialsÒproductsÉwere tested at the maximum rate the registrants suggested for the use of their product for insect or mite control on alfalfa seed.Ó (2) Description of replicates: MEGACHILE ROTUNDATA ÒField-weathered residual test exposures were replicated 4 times with 4 foliage samples per treatment and time intervalÓ NOMIA MELANDERI ÒAbout 10 alkali bees were then placed in 10 replicate tray arenas per treatment.Ó NOMIA MELANDERI TRIALS: The paper stated that Òbees were held in a portable growth chamber at 70¡F and transported back to our laboratory in Prosser, where they were evaluated a little over an hour after exposure.Ó I interpreted this as meaning that the bees were held at 70 F for the duration of exposure. This interpretation is reflected in these records.				7.26.19	8.7.19	8/22/19
2005-2007 Alfalfa Seed Research Report	Walsh et al. 2008	none	IPM report	Agrimek + oil	unstated + unstated	abamectin + oil	alfalfa	about	400	cm	unstated	N/A	unstated	N/A	unstated	N/A	foliage	unstated	n	y, "clipped to 1 in lengths"	Megachile rotundata	no informatiion provided	20	"maximum label rate for registered products or at the maximum rate the registrants suggested for the use of their product for insect or mite control on alfalfa seed"	unstated	unstated	N/A	8	n	24	24	6.25	unstated		unstated	paper says pesticides were applied to plots plural	4	y	y	1:1 ratio	syrup	unstated	N/A	75	F	n	unstated	"collected"	unstated	N/A	unstated	(1) While specific application rates were unstated, Walsh et al. 2008 did say that for the trialsÒproductsÉwere tested at the maximum rate the registrants suggested for the use of their product for insect or mite control on alfalfa seed.Ó (2) Description of replicates: MEGACHILE ROTUNDATA ÒField-weathered residual test exposures were replicated 4 times with 4 foliage samples per treatment and time intervalÓ NOMIA MELANDERI ÒAbout 10 alkali bees were then placed in 10 replicate tray arenas per treatment.Ó NOMIA MELANDERI TRIALS: The paper stated that Òbees were held in a portable growth chamber at 70¡F and transported back to our laboratory in Prosser, where they were evaluated a little over an hour after exposure.Ó I interpreted this as meaning that the bees were held at 70 F for the duration of exposure. This interpretation is reflected in these records.				7.26.19	8.7.19	8/22/19
2005-2007 Alfalfa Seed Research Report	Walsh et al. 2008	none	IPM report	Assail 70 WP	WP	acetamiprid	alfalfa	about	400	cm	unstated	N/A	unstated	N/A	unstated	N/A	foliage	unstated	n	y, "clipped to 1 in lengths"	Megachile rotundata	no informatiion provided	20	"maximum label rate for registered products or at the maximum rate the registrants suggested for the use of their product for insect or mite control on alfalfa seed"	unstated	unstated	N/A	8	n	24	24	5	unstated		unstated	paper says pesticides were applied to plots plural	4	y	y	1:1 ratio	syrup	unstated	N/A	75	F	n	unstated	"collected"	unstated	N/A	unstated	(1) While specific application rates were unstated, Walsh et al. 2008 did say that for the trialsÒproductsÉwere tested at the maximum rate the registrants suggested for the use of their product for insect or mite control on alfalfa seed.Ó (2) Description of replicates: MEGACHILE ROTUNDATA ÒField-weathered residual test exposures were replicated 4 times with 4 foliage samples per treatment and time intervalÓ NOMIA MELANDERI ÒAbout 10 alkali bees were then placed in 10 replicate tray arenas per treatment.Ó NOMIA MELANDERI TRIALS: The paper stated that Òbees were held in a portable growth chamber at 70¡F and transported back to our laboratory in Prosser, where they were evaluated a little over an hour after exposure.Ó I interpreted this as meaning that the bees were held at 70 F for the duration of exposure. This interpretation is reflected in these records.				7.26.19	8.7.19	8/22/19
2005-2007 Alfalfa Seed Research Report	Walsh et al. 2008	none	IPM report	Beleaf	unstated	flonicamid	alfalfa	about	400	cm	unstated	N/A	unstated	N/A	unstated	N/A	foliage	unstated	n	y, "clipped to 1 in lengths"	Megachile rotundata	no informatiion provided	20	"maximum label rate for registered products or at the maximum rate the registrants suggested for the use of their product for insect or mite control on alfalfa seed"	unstated	unstated	N/A	8	n	24	24	7.5	unstated		unstated	paper says pesticides were applied to plots plural	4	y	y	1:1 ratio	syrup	unstated	N/A	75	F	n	unstated	"collected"	unstated	N/A	unstated	(1) While specific application rates were unstated, Walsh et al. 2008 did say that for the trialsÒproductsÉwere tested at the maximum rate the registrants suggested for the use of their product for insect or mite control on alfalfa seed.Ó (2) Description of replicates: MEGACHILE ROTUNDATA ÒField-weathered residual test exposures were replicated 4 times with 4 foliage samples per treatment and time intervalÓ NOMIA MELANDERI ÒAbout 10 alkali bees were then placed in 10 replicate tray arenas per treatment.Ó NOMIA MELANDERI TRIALS: The paper stated that Òbees were held in a portable growth chamber at 70¡F and transported back to our laboratory in Prosser, where they were evaluated a little over an hour after exposure.Ó I interpreted this as meaning that the bees were held at 70 F for the duration of exposure. This interpretation is reflected in these records.				7.26.19	8.7.19	8/22/19
2005-2007 Alfalfa Seed Research Report	Walsh et al. 2008	none	IPM report	Calypso	unstated	thiacloprid	alfalfa	about	400	cm	unstated	N/A	unstated	N/A	unstated	N/A	foliage	unstated	n	y, "clipped to 1 in lengths"	Megachile rotundata	no informatiion provided	20	"maximum label rate for registered products or at the maximum rate the registrants suggested for the use of their product for insect or mite control on alfalfa seed"	unstated	unstated	N/A	8	n	24	24	5	unstated		unstated	paper says pesticides were applied to plots plural	4	y	y	1:1 ratio	syrup	unstated	N/A	75	F	n	unstated	"collected"	unstated	N/A	unstated	(1) While specific application rates were unstated, Walsh et al. 2008 did say that for the trialsÒproductsÉwere tested at the maximum rate the registrants suggested for the use of their product for insect or mite control on alfalfa seed.Ó (2) Description of replicates: MEGACHILE ROTUNDATA ÒField-weathered residual test exposures were replicated 4 times with 4 foliage samples per treatment and time intervalÓ NOMIA MELANDERI ÒAbout 10 alkali bees were then placed in 10 replicate tray arenas per treatment.Ó NOMIA MELANDERI TRIALS: The paper stated that Òbees were held in a portable growth chamber at 70¡F and transported back to our laboratory in Prosser, where they were evaluated a little over an hour after exposure.Ó I interpreted this as meaning that the bees were held at 70 F for the duration of exposure. This interpretation is reflected in these records.				7.26.19	8.7.19	8/22/19
2005-2007 Alfalfa Seed Research Report	Walsh et al. 2008	none	IPM report	Comite	unstated	propargite	alfalfa	about	400	cm	unstated	N/A	unstated	N/A	unstated	N/A	foliage	unstated	n	y, "clipped to 1 in lengths"	Megachile rotundata	no informatiion provided	20	"maximum label rate for registered products or at the maximum rate the registrants suggested for the use of their product for insect or mite control on alfalfa seed"	unstated	unstated	N/A	8	n	24	24	11.25	unstated		unstated	paper says pesticides were applied to plots plural	4	y	y	1:1 ratio	syrup	unstated	N/A	75	F	n	unstated	"collected"	unstated	N/A	unstated	(1) While specific application rates were unstated, Walsh et al. 2008 did say that for the trialsÒproductsÉwere tested at the maximum rate the registrants suggested for the use of their product for insect or mite control on alfalfa seed.Ó (2) Description of replicates: MEGACHILE ROTUNDATA ÒField-weathered residual test exposures were replicated 4 times with 4 foliage samples per treatment and time intervalÓ NOMIA MELANDERI ÒAbout 10 alkali bees were then placed in 10 replicate tray arenas per treatment.Ó NOMIA MELANDERI TRIALS: The paper stated that Òbees were held in a portable growth chamber at 70¡F and transported back to our laboratory in Prosser, where they were evaluated a little over an hour after exposure.Ó I interpreted this as meaning that the bees were held at 70 F for the duration of exposure. This interpretation is reflected in these records.				7.26.19	8.7.19	8/22/19
2005-2007 Alfalfa Seed Research Report	Walsh et al. 2008	none	IPM report	Dibrom	unstated	naled	alfalfa	about	400	cm	unstated	N/A	unstated	N/A	unstated	N/A	foliage	unstated	n	y, "clipped to 1 in lengths"	Megachile rotundata	no informatiion provided	20	"maximum label rate for registered products or at the maximum rate the registrants suggested for the use of their product for insect or mite control on alfalfa seed"	unstated	unstated	N/A	8	n	24	24	15	unstated		unstated	paper says pesticides were applied to plots plural	4	y	y	1:1 ratio	syrup	unstated	N/A	75	F	n	unstated	"collected"	unstated	N/A	unstated	(1) While specific application rates were unstated, Walsh et al. 2008 did say that for the trialsÒproductsÉwere tested at the maximum rate the registrants suggested for the use of their product for insect or mite control on alfalfa seed.Ó (2) Description of replicates: MEGACHILE ROTUNDATA ÒField-weathered residual test exposures were replicated 4 times with 4 foliage samples per treatment and time intervalÓ NOMIA MELANDERI ÒAbout 10 alkali bees were then placed in 10 replicate tray arenas per treatment.Ó NOMIA MELANDERI TRIALS: The paper stated that Òbees were held in a portable growth chamber at 70¡F and transported back to our laboratory in Prosser, where they were evaluated a little over an hour after exposure.Ó I interpreted this as meaning that the bees were held at 70 F for the duration of exposure. This interpretation is reflected in these records.				7.26.19	8.7.19	8/22/19
2005-2007 Alfalfa Seed Research Report	Walsh et al. 2008	none	IPM report	Fujimite	unstated	fenpyroximate	alfalfa	about	400	cm	unstated	N/A	unstated	N/A	unstated	N/A	foliage	unstated	n	y, "clipped to 1 in lengths"	Megachile rotundata	no informatiion provided	20	"maximum label rate for registered products or at the maximum rate the registrants suggested for the use of their product for insect or mite control on alfalfa seed"	unstated	unstated	N/A	8	n	24	24	13.75	unstated		unstated	paper says pesticides were applied to plots plural	4	y	y	1:1 ratio	syrup	unstated	N/A	75	F	n	unstated	"collected"	unstated	N/A	unstated	(1) While specific application rates were unstated, Walsh et al. 2008 did say that for the trialsÒproductsÉwere tested at the maximum rate the registrants suggested for the use of their product for insect or mite control on alfalfa seed.Ó (2) Description of replicates: MEGACHILE ROTUNDATA ÒField-weathered residual test exposures were replicated 4 times with 4 foliage samples per treatment and time intervalÓ NOMIA MELANDERI ÒAbout 10 alkali bees were then placed in 10 replicate tray arenas per treatment.Ó NOMIA MELANDERI TRIALS: The paper stated that Òbees were held in a portable growth chamber at 70¡F and transported back to our laboratory in Prosser, where they were evaluated a little over an hour after exposure.Ó I interpreted this as meaning that the bees were held at 70 F for the duration of exposure. This interpretation is reflected in these records.				7.26.19	8.7.19	8/22/19
2005-2007 Alfalfa Seed Research Report	Walsh et al. 2008	none	IPM report	Oberon	unstated	spiromesifen	alfalfa	about	400	cm	unstated	N/A	unstated	N/A	unstated	N/A	foliage	unstated	n	y, "clipped to 1 in lengths"	Megachile rotundata	no informatiion provided	20	"maximum label rate for registered products or at the maximum rate the registrants suggested for the use of their product for insect or mite control on alfalfa seed"	unstated	unstated	N/A	8	n	24	24	16.25	unstated		unstated	paper says pesticides were applied to plots plural	4	y	y	1:1 ratio	syrup	unstated	N/A	75	F	n	unstated	"collected"	unstated	N/A	unstated	(1) While specific application rates were unstated, Walsh et al. 2008 did say that for the trialsÒproductsÉwere tested at the maximum rate the registrants suggested for the use of their product for insect or mite control on alfalfa seed.Ó (2) Description of replicates: MEGACHILE ROTUNDATA ÒField-weathered residual test exposures were replicated 4 times with 4 foliage samples per treatment and time intervalÓ NOMIA MELANDERI ÒAbout 10 alkali bees were then placed in 10 replicate tray arenas per treatment.Ó NOMIA MELANDERI TRIALS: The paper stated that Òbees were held in a portable growth chamber at 70¡F and transported back to our laboratory in Prosser, where they were evaluated a little over an hour after exposure.Ó I interpreted this as meaning that the bees were held at 70 F for the duration of exposure. This interpretation is reflected in these records.				7.26.19	8.7.19	8/22/19
2005-2007 Alfalfa Seed Research Report	Walsh et al. 2008	none	IPM report	Provado	unstated	imidacloprid	alfalfa	about	400	cm	unstated	N/A	unstated	N/A	unstated	N/A	foliage	unstated	n	y, "clipped to 1 in lengths"	Megachile rotundata	no informatiion provided	20	"maximum label rate for registered products or at the maximum rate the registrants suggested for the use of their product for insect or mite control on alfalfa seed"	unstated	unstated	N/A	8	n	24	24	2.38	unstated		unstated	paper says pesticides were applied to plots plural	4	y	y	1:1 ratio	syrup	unstated	N/A	75	F	n	unstated	"collected"	unstated	N/A	unstated	(1) While specific application rates were unstated, Walsh et al. 2008 did say that for the trialsÒproductsÉwere tested at the maximum rate the registrants suggested for the use of their product for insect or mite control on alfalfa seed.Ó (2) Description of replicates: MEGACHILE ROTUNDATA ÒField-weathered residual test exposures were replicated 4 times with 4 foliage samples per treatment and time intervalÓ NOMIA MELANDERI ÒAbout 10 alkali bees were then placed in 10 replicate tray arenas per treatment.Ó NOMIA MELANDERI TRIALS: The paper stated that Òbees were held in a portable growth chamber at 70¡F and transported back to our laboratory in Prosser, where they were evaluated a little over an hour after exposure.Ó I interpreted this as meaning that the bees were held at 70 F for the duration of exposure. This interpretation is reflected in these records.				7.26.19	8.7.19	8/22/19
2005-2007 Alfalfa Seed Research Report	Walsh et al. 2008	none	IPM report	Rimon	unstated	novaluron	alfalfa	about	400	cm	unstated	N/A	unstated	N/A	unstated	N/A	foliage	unstated	n	y, "clipped to 1 in lengths"	Megachile rotundata	no informatiion provided	20	"maximum label rate for registered products or at the maximum rate the registrants suggested for the use of their product for insect or mite control on alfalfa seed"	unstated	unstated	N/A	8	n	24	24	3.75	unstated		unstated	paper says pesticides were applied to plots plural	4	y	y	1:1 ratio	syrup	unstated	N/A	75	F	n	unstated	"collected"	unstated	N/A	unstated	(1) While specific application rates were unstated, Walsh et al. 2008 did say that for the trialsÒproductsÉwere tested at the maximum rate the registrants suggested for the use of their product for insect or mite control on alfalfa seed.Ó (2) Description of replicates: MEGACHILE ROTUNDATA ÒField-weathered residual test exposures were replicated 4 times with 4 foliage samples per treatment and time intervalÓ NOMIA MELANDERI ÒAbout 10 alkali bees were then placed in 10 replicate tray arenas per treatment.Ó NOMIA MELANDERI TRIALS: The paper stated that Òbees were held in a portable growth chamber at 70¡F and transported back to our laboratory in Prosser, where they were evaluated a little over an hour after exposure.Ó I interpreted this as meaning that the bees were held at 70 F for the duration of exposure. This interpretation is reflected in these records.				7.26.19	8.7.19	8/22/19
2005-2007 Alfalfa Seed Research Report	Walsh et al. 2008	none	IPM report	Zeal	unstated	etoxazole	alfalfa	about	400	cm	unstated	N/A	unstated	N/A	unstated	N/A	foliage	unstated	n	y, "clipped to 1 in lengths"	Megachile rotundata	no informatiion provided	20	"maximum label rate for registered products or at the maximum rate the registrants suggested for the use of their product for insect or mite control on alfalfa seed"	unstated	unstated	N/A	8	n	24	24	4.25	unstated		unstated	paper says pesticides were applied to plots plural	4	y	y	1:1 ratio	syrup	unstated	N/A	75	F	n	unstated	"collected"	unstated	N/A	unstated	(1) While specific application rates were unstated, Walsh et al. 2008 did say that for the trialsÒproductsÉwere tested at the maximum rate the registrants suggested for the use of their product for insect or mite control on alfalfa seed.Ó (2) Description of replicates: MEGACHILE ROTUNDATA ÒField-weathered residual test exposures were replicated 4 times with 4 foliage samples per treatment and time intervalÓ NOMIA MELANDERI ÒAbout 10 alkali bees were then placed in 10 replicate tray arenas per treatment.Ó NOMIA MELANDERI TRIALS: The paper stated that Òbees were held in a portable growth chamber at 70¡F and transported back to our laboratory in Prosser, where they were evaluated a little over an hour after exposure.Ó I interpreted this as meaning that the bees were held at 70 F for the duration of exposure. This interpretation is reflected in these records.				7.26.19	8.7.19	8/22/19
2005-2007 Alfalfa Seed Research Report	Walsh et al. 2008	none	IPM report	Acramite 4SC	SC	bifenazate	alfalfa	about	400	cm	unstated	N/A	unstated	N/A	unstated	N/A	foliage	unstated	n	y, "clipped to 1 in lengths"	Megachile rotundata	no informatiion provided	20	"maximum label rate for registered products or at the maximum rate the registrants suggested for the use of their product for insect or mite control on alfalfa seed"	unstated	unstated	N/A	1	n	24	24	0	unstated		unstated	paper says pesticides were applied to plots plural	4	y	y	1:1 ratio	syrup	unstated	N/A	75	F	n	unstated	"collected"	unstated	N/A	unstated	(1) While specific application rates were unstated, Walsh et al. 2008 did say that for the trialsÒproductsÉwere tested at the maximum rate the registrants suggested for the use of their product for insect or mite control on alfalfa seed.Ó (2) Description of replicates: MEGACHILE ROTUNDATA ÒField-weathered residual test exposures were replicated 4 times with 4 foliage samples per treatment and time intervalÓ NOMIA MELANDERI ÒAbout 10 alkali bees were then placed in 10 replicate tray arenas per treatment.Ó NOMIA MELANDERI TRIALS: The paper stated that Òbees were held in a portable growth chamber at 70¡F and transported back to our laboratory in Prosser, where they were evaluated a little over an hour after exposure.Ó I interpreted this as meaning that the bees were held at 70 F for the duration of exposure. This interpretation is reflected in these records.				7.26.19	8.7.19	8/22/19
2005-2007 Alfalfa Seed Research Report	Walsh et al. 2008	none	IPM report	Actara	unstated	thiamethoxam	alfalfa	about	400	cm	unstated	N/A	unstated	N/A	unstated	N/A	foliage	unstated	n	y, "clipped to 1 in lengths"	Megachile rotundata	no informatiion provided	20	"maximum label rate for registered products or at the maximum rate the registrants suggested for the use of their product for insect or mite control on alfalfa seed"	unstated	unstated	N/A	1	n	24	24	81.42	unstated		unstated	paper says pesticides were applied to plots plural	4	y	y	1:1 ratio	syrup	unstated	N/A	75	F	n	unstated	"collected"	unstated	N/A	unstated	(1) While specific application rates were unstated, Walsh et al. 2008 did say that for the trialsÒproductsÉwere tested at the maximum rate the registrants suggested for the use of their product for insect or mite control on alfalfa seed.Ó (2) Description of replicates: MEGACHILE ROTUNDATA ÒField-weathered residual test exposures were replicated 4 times with 4 foliage samples per treatment and time intervalÓ NOMIA MELANDERI ÒAbout 10 alkali bees were then placed in 10 replicate tray arenas per treatment.Ó NOMIA MELANDERI TRIALS: The paper stated that Òbees were held in a portable growth chamber at 70¡F and transported back to our laboratory in Prosser, where they were evaluated a little over an hour after exposure.Ó I interpreted this as meaning that the bees were held at 70 F for the duration of exposure. This interpretation is reflected in these records.				7.26.19	8.7.19	8/22/19
2005-2007 Alfalfa Seed Research Report	Walsh et al. 2008	none	IPM report	Assail 70 WP	WP	acetamiprid	alfalfa	about	400	cm	unstated	N/A	unstated	N/A	unstated	N/A	foliage	unstated	n	y, "clipped to 1 in lengths"	Megachile rotundata	no informatiion provided	20	"maximum label rate for registered products or at the maximum rate the registrants suggested for the use of their product for insect or mite control on alfalfa seed"	unstated	unstated	N/A	1	n	24	24	14.47	unstated		unstated	paper says pesticides were applied to plots plural	4	y	y	1:1 ratio	syrup	unstated	N/A	75	F	n	unstated	"collected"	unstated	N/A	unstated	(1) While specific application rates were unstated, Walsh et al. 2008 did say that for the trialsÒproductsÉwere tested at the maximum rate the registrants suggested for the use of their product for insect or mite control on alfalfa seed.Ó (2) Description of replicates: MEGACHILE ROTUNDATA ÒField-weathered residual test exposures were replicated 4 times with 4 foliage samples per treatment and time intervalÓ NOMIA MELANDERI ÒAbout 10 alkali bees were then placed in 10 replicate tray arenas per treatment.Ó NOMIA MELANDERI TRIALS: The paper stated that Òbees were held in a portable growth chamber at 70¡F and transported back to our laboratory in Prosser, where they were evaluated a little over an hour after exposure.Ó I interpreted this as meaning that the bees were held at 70 F for the duration of exposure. This interpretation is reflected in these records.				7.26.19	8.7.19	8/22/19
2005-2007 Alfalfa Seed Research Report	Walsh et al. 2008	none	IPM report	Beleaf	unstated	flonicamid	alfalfa	about	400	cm	unstated	N/A	unstated	N/A	unstated	N/A	foliage	unstated	n	y, "clipped to 1 in lengths"	Megachile rotundata	no informatiion provided	20	"maximum label rate for registered products or at the maximum rate the registrants suggested for the use of their product for insect or mite control on alfalfa seed"	unstated	unstated	N/A	1	n	24	24	3.56	unstated		unstated	paper says pesticides were applied to plots plural	4	y	y	1:1 ratio	syrup	unstated	N/A	75	F	n	unstated	"collected"	unstated	N/A	unstated	(1) While specific application rates were unstated, Walsh et al. 2008 did say that for the trialsÒproductsÉwere tested at the maximum rate the registrants suggested for the use of their product for insect or mite control on alfalfa seed.Ó (2) Description of replicates: MEGACHILE ROTUNDATA ÒField-weathered residual test exposures were replicated 4 times with 4 foliage samples per treatment and time intervalÓ NOMIA MELANDERI ÒAbout 10 alkali bees were then placed in 10 replicate tray arenas per treatment.Ó NOMIA MELANDERI TRIALS: The paper stated that Òbees were held in a portable growth chamber at 70¡F and transported back to our laboratory in Prosser, where they were evaluated a little over an hour after exposure.Ó I interpreted this as meaning that the bees were held at 70 F for the duration of exposure. This interpretation is reflected in these records.				7.26.19	8.7.19	8/22/19
2005-2007 Alfalfa Seed Research Report	Walsh et al. 2008	none	IPM report	Comite	unstated	propargite	alfalfa	about	400	cm	unstated	N/A	unstated	N/A	unstated	N/A	foliage	unstated	n	y, "clipped to 1 in lengths"	Megachile rotundata	no informatiion provided	20	"maximum label rate for registered products or at the maximum rate the registrants suggested for the use of their product for insect or mite control on alfalfa seed"	unstated	unstated	N/A	1	n	24	24	33.94	unstated		unstated	paper says pesticides were applied to plots plural	4	y	y	1:1 ratio	syrup	unstated	N/A	75	F	n	unstated	"collected"	unstated	N/A	unstated	(1) While specific application rates were unstated, Walsh et al. 2008 did say that for the trialsÒproductsÉwere tested at the maximum rate the registrants suggested for the use of their product for insect or mite control on alfalfa seed.Ó (2) Description of replicates: MEGACHILE ROTUNDATA ÒField-weathered residual test exposures were replicated 4 times with 4 foliage samples per treatment and time intervalÓ NOMIA MELANDERI ÒAbout 10 alkali bees were then placed in 10 replicate tray arenas per treatment.Ó NOMIA MELANDERI TRIALS: The paper stated that Òbees were held in a portable growth chamber at 70¡F and transported back to our laboratory in Prosser, where they were evaluated a little over an hour after exposure.Ó I interpreted this as meaning that the bees were held at 70 F for the duration of exposure. This interpretation is reflected in these records.				7.26.19	8.7.19	8/22/19
2005-2007 Alfalfa Seed Research Report	Walsh et al. 2008	none	IPM report	Dibrom	unstated	naled	alfalfa	about	400	cm	unstated	N/A	unstated	N/A	unstated	N/A	foliage	unstated	n	y, "clipped to 1 in lengths"	Megachile rotundata	no informatiion provided	20	"maximum label rate for registered products or at the maximum rate the registrants suggested for the use of their product for insect or mite control on alfalfa seed"	unstated	unstated	N/A	1	n	24	24	93.77	unstated		unstated	paper says pesticides were applied to plots plural	4	y	y	1:1 ratio	syrup	unstated	N/A	75	F	n	unstated	"collected"	unstated	N/A	unstated	(1) While specific application rates were unstated, Walsh et al. 2008 did say that for the trialsÒproductsÉwere tested at the maximum rate the registrants suggested for the use of their product for insect or mite control on alfalfa seed.Ó (2) Description of replicates: MEGACHILE ROTUNDATA ÒField-weathered residual test exposures were replicated 4 times with 4 foliage samples per treatment and time intervalÓ NOMIA MELANDERI ÒAbout 10 alkali bees were then placed in 10 replicate tray arenas per treatment.Ó NOMIA MELANDERI TRIALS: The paper stated that Òbees were held in a portable growth chamber at 70¡F and transported back to our laboratory in Prosser, where they were evaluated a little over an hour after exposure.Ó I interpreted this as meaning that the bees were held at 70 F for the duration of exposure. This interpretation is reflected in these records.				7.26.19	8.7.19	8/22/19
2005-2007 Alfalfa Seed Research Report	Walsh et al. 2008	none	IPM report	Fujimite	unstated	fenpyroximate	alfalfa	about	400	cm	unstated	N/A	unstated	N/A	unstated	N/A	foliage	unstated	n	y, "clipped to 1 in lengths"	Megachile rotundata	no informatiion provided	20	"maximum label rate for registered products or at the maximum rate the registrants suggested for the use of their product for insect or mite control on alfalfa seed"	unstated	unstated	N/A	1	n	24	24	55.64	unstated		unstated	paper says pesticides were applied to plots plural	4	y	y	1:1 ratio	syrup	unstated	N/A	75	F	n	unstated	"collected"	unstated	N/A	unstated	(1) While specific application rates were unstated, Walsh et al. 2008 did say that for the trialsÒproductsÉwere tested at the maximum rate the registrants suggested for the use of their product for insect or mite control on alfalfa seed.Ó (2) Description of replicates: MEGACHILE ROTUNDATA ÒField-weathered residual test exposures were replicated 4 times with 4 foliage samples per treatment and time intervalÓ NOMIA MELANDERI ÒAbout 10 alkali bees were then placed in 10 replicate tray arenas per treatment.Ó NOMIA MELANDERI TRIALS: The paper stated that Òbees were held in a portable growth chamber at 70¡F and transported back to our laboratory in Prosser, where they were evaluated a little over an hour after exposure.Ó I interpreted this as meaning that the bees were held at 70 F for the duration of exposure. This interpretation is reflected in these records.				7.26.19	8.7.19	8/22/19
2005-2007 Alfalfa Seed Research Report	Walsh et al. 2008	none	IPM report	Oberon	unstated	spiromesifen	alfalfa	about	400	cm	unstated	N/A	unstated	N/A	unstated	N/A	foliage	unstated	n	y, "clipped to 1 in lengths"	Megachile rotundata	no informatiion provided	20	"maximum label rate for registered products or at the maximum rate the registrants suggested for the use of their product for insect or mite control on alfalfa seed"	unstated	unstated	N/A	1	n	24	24	87.3	unstated		unstated	paper says pesticides were applied to plots plural	4	y	y	1:1 ratio	syrup	unstated	N/A	75	F	n	unstated	"collected"	unstated	N/A	unstated	(1) While specific application rates were unstated, Walsh et al. 2008 did say that for the trialsÒproductsÉwere tested at the maximum rate the registrants suggested for the use of their product for insect or mite control on alfalfa seed.Ó (2) Description of replicates: MEGACHILE ROTUNDATA ÒField-weathered residual test exposures were replicated 4 times with 4 foliage samples per treatment and time intervalÓ NOMIA MELANDERI ÒAbout 10 alkali bees were then placed in 10 replicate tray arenas per treatment.Ó NOMIA MELANDERI TRIALS: The paper stated that Òbees were held in a portable growth chamber at 70¡F and transported back to our laboratory in Prosser, where they were evaluated a little over an hour after exposure.Ó I interpreted this as meaning that the bees were held at 70 F for the duration of exposure. This interpretation is reflected in these records.				7.26.19	8.7.19	8/22/19
2005-2007 Alfalfa Seed Research Report	Walsh et al. 2008	none	IPM report	Provado	unstated	imidacloprid	alfalfa	about	400	cm	unstated	N/A	unstated	N/A	unstated	N/A	foliage	unstated	n	y, "clipped to 1 in lengths"	Megachile rotundata	no informatiion provided	20	"maximum label rate for registered products or at the maximum rate the registrants suggested for the use of their product for insect or mite control on alfalfa seed"	unstated	unstated	N/A	1	n	24	24	20.3	unstated		unstated	paper says pesticides were applied to plots plural	4	y	y	1:1 ratio	syrup	unstated	N/A	75	F	n	unstated	"collected"	unstated	N/A	unstated	(1) While specific application rates were unstated, Walsh et al. 2008 did say that for the trialsÒproductsÉwere tested at the maximum rate the registrants suggested for the use of their product for insect or mite control on alfalfa seed.Ó (2) Description of replicates: MEGACHILE ROTUNDATA ÒField-weathered residual test exposures were replicated 4 times with 4 foliage samples per treatment and time intervalÓ NOMIA MELANDERI ÒAbout 10 alkali bees were then placed in 10 replicate tray arenas per treatment.Ó NOMIA MELANDERI TRIALS: The paper stated that Òbees were held in a portable growth chamber at 70¡F and transported back to our laboratory in Prosser, where they were evaluated a little over an hour after exposure.Ó I interpreted this as meaning that the bees were held at 70 F for the duration of exposure. This interpretation is reflected in these records.				7.26.19	8.7.19	8/22/19
2005-2007 Alfalfa Seed Research Report	Walsh et al. 2008	none	IPM report	Rimon	unstated	novaluron	alfalfa	about	400	cm	unstated	N/A	unstated	N/A	unstated	N/A	foliage	unstated	n	y, "clipped to 1 in lengths"	Megachile rotundata	no informatiion provided	20	"maximum label rate for registered products or at the maximum rate the registrants suggested for the use of their product for insect or mite control on alfalfa seed"	unstated	unstated	N/A	1	n	24	24	0	unstated		unstated	paper says pesticides were applied to plots plural	4	y	y	1:1 ratio	syrup	unstated	N/A	75	F	n	unstated	"collected"	unstated	N/A	unstated	(1) While specific application rates were unstated, Walsh et al. 2008 did say that for the trialsÒproductsÉwere tested at the maximum rate the registrants suggested for the use of their product for insect or mite control on alfalfa seed.Ó (2) Description of replicates: MEGACHILE ROTUNDATA ÒField-weathered residual test exposures were replicated 4 times with 4 foliage samples per treatment and time intervalÓ NOMIA MELANDERI ÒAbout 10 alkali bees were then placed in 10 replicate tray arenas per treatment.Ó NOMIA MELANDERI TRIALS: The paper stated that Òbees were held in a portable growth chamber at 70¡F and transported back to our laboratory in Prosser, where they were evaluated a little over an hour after exposure.Ó I interpreted this as meaning that the bees were held at 70 F for the duration of exposure. This interpretation is reflected in these records.				7.26.19	8.7.19	8/22/19
2005-2007 Alfalfa Seed Research Report	Walsh et al. 2008	none	IPM report	Success	unstated	spinosad	alfalfa	about	400	cm	unstated	N/A	unstated	N/A	unstated	N/A	foliage	unstated	n	y, "clipped to 1 in lengths"	Megachile rotundata	no informatiion provided	20	"maximum label rate for registered products or at the maximum rate the registrants suggested for the use of their product for insect or mite control on alfalfa seed"	unstated	unstated	N/A	1	n	24	24	72.17	unstated		unstated	paper says pesticides were applied to plots plural	4	y	y	1:1 ratio	syrup	unstated	N/A	75	F	n	unstated	"collected"	unstated	N/A	unstated	(1) While specific application rates were unstated, Walsh et al. 2008 did say that for the trialsÒproductsÉwere tested at the maximum rate the registrants suggested for the use of their product for insect or mite control on alfalfa seed.Ó (2) Description of replicates: MEGACHILE ROTUNDATA ÒField-weathered residual test exposures were replicated 4 times with 4 foliage samples per treatment and time intervalÓ NOMIA MELANDERI ÒAbout 10 alkali bees were then placed in 10 replicate tray arenas per treatment.Ó NOMIA MELANDERI TRIALS: The paper stated that Òbees were held in a portable growth chamber at 70¡F and transported back to our laboratory in Prosser, where they were evaluated a little over an hour after exposure.Ó I interpreted this as meaning that the bees were held at 70 F for the duration of exposure. This interpretation is reflected in these records.				7.26.19	8.7.19	8/22/19
2005-2007 Alfalfa Seed Research Report	Walsh et al. 2008	none	IPM report	Zeal	unstated	etoxazole	alfalfa	about	400	cm	unstated	N/A	unstated	N/A	unstated	N/A	foliage	unstated	n	y, "clipped to 1 in lengths"	Megachile rotundata	no informatiion provided	20	"maximum label rate for registered products or at the maximum rate the registrants suggested for the use of their product for insect or mite control on alfalfa seed"	unstated	unstated	N/A	1	n	24	24	10.16	unstated		unstated	paper says pesticides were applied to plots plural	4	y	y	1:1 ratio	syrup	unstated	N/A	75	F	n	unstated	"collected"	unstated	N/A	unstated	(1) While specific application rates were unstated, Walsh et al. 2008 did say that for the trialsÒproductsÉwere tested at the maximum rate the registrants suggested for the use of their product for insect or mite control on alfalfa seed.Ó (2) Description of replicates: MEGACHILE ROTUNDATA ÒField-weathered residual test exposures were replicated 4 times with 4 foliage samples per treatment and time intervalÓ NOMIA MELANDERI ÒAbout 10 alkali bees were then placed in 10 replicate tray arenas per treatment.Ó NOMIA MELANDERI TRIALS: The paper stated that Òbees were held in a portable growth chamber at 70¡F and transported back to our laboratory in Prosser, where they were evaluated a little over an hour after exposure.Ó I interpreted this as meaning that the bees were held at 70 F for the duration of exposure. This interpretation is reflected in these records.				7.26.19	8.7.19	8/22/19
2005-2007 Alfalfa Seed Research Report	Walsh et al. 2008	none	IPM report	Acramite 4SC	SC	bifenazate	alfalfa	about	400	cm	unstated	N/A	unstated	N/A	unstated	N/A	foliage	unstated	n	y, "clipped to 1 in lengths"	Megachile rotundata	no informatiion provided	20	"maximum label rate for registered products or at the maximum rate the registrants suggested for the use of their product for insect or mite control on alfalfa seed"	unstated	unstated	N/A	8	n	24	24	3.17	unstated		unstated	paper says pesticides were applied to plots plural	4	y	y	1:1 ratio	syrup	unstated	N/A	75	F	n	unstated	"collected"	unstated	N/A	unstated	(1) While specific application rates were unstated, Walsh et al. 2008 did say that for the trialsÒproductsÉwere tested at the maximum rate the registrants suggested for the use of their product for insect or mite control on alfalfa seed.Ó (2) Description of replicates: MEGACHILE ROTUNDATA ÒField-weathered residual test exposures were replicated 4 times with 4 foliage samples per treatment and time intervalÓ NOMIA MELANDERI ÒAbout 10 alkali bees were then placed in 10 replicate tray arenas per treatment.Ó NOMIA MELANDERI TRIALS: The paper stated that Òbees were held in a portable growth chamber at 70¡F and transported back to our laboratory in Prosser, where they were evaluated a little over an hour after exposure.Ó I interpreted this as meaning that the bees were held at 70 F for the duration of exposure. This interpretation is reflected in these records.				7.26.19	8.7.19	8/22/19
2005-2007 Alfalfa Seed Research Report	Walsh et al. 2008	none	IPM report	Actara	unstated	thiamethoxam	alfalfa	about	400	cm	unstated	N/A	unstated	N/A	unstated	N/A	foliage	unstated	n	y, "clipped to 1 in lengths"	Megachile rotundata	no informatiion provided	20	"maximum label rate for registered products or at the maximum rate the registrants suggested for the use of their product for insect or mite control on alfalfa seed"	unstated	unstated	N/A	8	n	24	24	100	unstated		unstated	paper says pesticides were applied to plots plural	4	y	y	1:1 ratio	syrup	unstated	N/A	75	F	n	unstated	"collected"	unstated	N/A	unstated	(1) While specific application rates were unstated, Walsh et al. 2008 did say that for the trialsÒproductsÉwere tested at the maximum rate the registrants suggested for the use of their product for insect or mite control on alfalfa seed.Ó (2) Description of replicates: MEGACHILE ROTUNDATA ÒField-weathered residual test exposures were replicated 4 times with 4 foliage samples per treatment and time intervalÓ NOMIA MELANDERI ÒAbout 10 alkali bees were then placed in 10 replicate tray arenas per treatment.Ó NOMIA MELANDERI TRIALS: The paper stated that Òbees were held in a portable growth chamber at 70¡F and transported back to our laboratory in Prosser, where they were evaluated a little over an hour after exposure.Ó I interpreted this as meaning that the bees were held at 70 F for the duration of exposure. This interpretation is reflected in these records.				7.26.19	8.7.19	8/22/19
2005-2007 Alfalfa Seed Research Report	Walsh et al. 2008	none	IPM report	Assail 70 WP	WP	acetamiprid	alfalfa	about	400	cm	unstated	N/A	unstated	N/A	unstated	N/A	foliage	unstated	n	y, "clipped to 1 in lengths"	Megachile rotundata	no informatiion provided	20	"maximum label rate for registered products or at the maximum rate the registrants suggested for the use of their product for insect or mite control on alfalfa seed"	unstated	unstated	N/A	8	n	24	24	0	unstated		unstated	paper says pesticides were applied to plots plural	4	y	y	1:1 ratio	syrup	unstated	N/A	75	F	n	unstated	"collected"	unstated	N/A	unstated	(1) While specific application rates were unstated, Walsh et al. 2008 did say that for the trialsÒproductsÉwere tested at the maximum rate the registrants suggested for the use of their product for insect or mite control on alfalfa seed.Ó (2) Description of replicates: MEGACHILE ROTUNDATA ÒField-weathered residual test exposures were replicated 4 times with 4 foliage samples per treatment and time intervalÓ NOMIA MELANDERI ÒAbout 10 alkali bees were then placed in 10 replicate tray arenas per treatment.Ó NOMIA MELANDERI TRIALS: The paper stated that Òbees were held in a portable growth chamber at 70¡F and transported back to our laboratory in Prosser, where they were evaluated a little over an hour after exposure.Ó I interpreted this as meaning that the bees were held at 70 F for the duration of exposure. This interpretation is reflected in these records.				7.26.19	8.7.19	8/22/19
2005-2007 Alfalfa Seed Research Report	Walsh et al. 2008	none	IPM report	Beleaf	unstated	flonicamid	alfalfa	about	400	cm	unstated	N/A	unstated	N/A	unstated	N/A	foliage	unstated	n	y, "clipped to 1 in lengths"	Megachile rotundata	no informatiion provided	20	"maximum label rate for registered products or at the maximum rate the registrants suggested for the use of their product for insect or mite control on alfalfa seed"	unstated	unstated	N/A	8	n	24	24	0.65	unstated		unstated	paper says pesticides were applied to plots plural	4	y	y	1:1 ratio	syrup	unstated	N/A	75	F	n	unstated	"collected"	unstated	N/A	unstated	(1) While specific application rates were unstated, Walsh et al. 2008 did say that for the trialsÒproductsÉwere tested at the maximum rate the registrants suggested for the use of their product for insect or mite control on alfalfa seed.Ó (2) Description of replicates: MEGACHILE ROTUNDATA ÒField-weathered residual test exposures were replicated 4 times with 4 foliage samples per treatment and time intervalÓ NOMIA MELANDERI ÒAbout 10 alkali bees were then placed in 10 replicate tray arenas per treatment.Ó NOMIA MELANDERI TRIALS: The paper stated that Òbees were held in a portable growth chamber at 70¡F and transported back to our laboratory in Prosser, where they were evaluated a little over an hour after exposure.Ó I interpreted this as meaning that the bees were held at 70 F for the duration of exposure. This interpretation is reflected in these records.				7.26.19	8.7.19	8/22/19
2005-2007 Alfalfa Seed Research Report	Walsh et al. 2008	none	IPM report	Comite	unstated	propargite	alfalfa	about	400	cm	unstated	N/A	unstated	N/A	unstated	N/A	foliage	unstated	n	y, "clipped to 1 in lengths"	Megachile rotundata	no informatiion provided	20	"maximum label rate for registered products or at the maximum rate the registrants suggested for the use of their product for insect or mite control on alfalfa seed"	unstated	unstated	N/A	8	n	24	24	0	unstated		unstated	paper says pesticides were applied to plots plural	4	y	y	1:1 ratio	syrup	unstated	N/A	75	F	n	unstated	"collected"	unstated	N/A	unstated	(1) While specific application rates were unstated, Walsh et al. 2008 did say that for the trialsÒproductsÉwere tested at the maximum rate the registrants suggested for the use of their product for insect or mite control on alfalfa seed.Ó (2) Description of replicates: MEGACHILE ROTUNDATA ÒField-weathered residual test exposures were replicated 4 times with 4 foliage samples per treatment and time intervalÓ NOMIA MELANDERI ÒAbout 10 alkali bees were then placed in 10 replicate tray arenas per treatment.Ó NOMIA MELANDERI TRIALS: The paper stated that Òbees were held in a portable growth chamber at 70¡F and transported back to our laboratory in Prosser, where they were evaluated a little over an hour after exposure.Ó I interpreted this as meaning that the bees were held at 70 F for the duration of exposure. This interpretation is reflected in these records.				7.26.19	8.7.19	8/22/19
2005-2007 Alfalfa Seed Research Report	Walsh et al. 2008	none	IPM report	Dibrom	unstated	naled	alfalfa	about	400	cm	unstated	N/A	unstated	N/A	unstated	N/A	foliage	unstated	n	y, "clipped to 1 in lengths"	Megachile rotundata	no informatiion provided	20	"maximum label rate for registered products or at the maximum rate the registrants suggested for the use of their product for insect or mite control on alfalfa seed"	unstated	unstated	N/A	8	n	24	24	0.9	unstated		unstated	paper says pesticides were applied to plots plural	4	y	y	1:1 ratio	syrup	unstated	N/A	75	F	n	unstated	"collected"	unstated	N/A	unstated	(1) While specific application rates were unstated, Walsh et al. 2008 did say that for the trialsÒproductsÉwere tested at the maximum rate the registrants suggested for the use of their product for insect or mite control on alfalfa seed.Ó (2) Description of replicates: MEGACHILE ROTUNDATA ÒField-weathered residual test exposures were replicated 4 times with 4 foliage samples per treatment and time intervalÓ NOMIA MELANDERI ÒAbout 10 alkali bees were then placed in 10 replicate tray arenas per treatment.Ó NOMIA MELANDERI TRIALS: The paper stated that Òbees were held in a portable growth chamber at 70¡F and transported back to our laboratory in Prosser, where they were evaluated a little over an hour after exposure.Ó I interpreted this as meaning that the bees were held at 70 F for the duration of exposure. This interpretation is reflected in these records.				7.26.19	8.7.19	8/22/19
2005-2007 Alfalfa Seed Research Report	Walsh et al. 2008	none	IPM report	Fujimite	unstated	fenpyroximate	alfalfa	about	400	cm	unstated	N/A	unstated	N/A	unstated	N/A	foliage	unstated	n	y, "clipped to 1 in lengths"	Megachile rotundata	no informatiion provided	20	"maximum label rate for registered products or at the maximum rate the registrants suggested for the use of their product for insect or mite control on alfalfa seed"	unstated	unstated	N/A	8	n	24	24	0	unstated		unstated	paper says pesticides were applied to plots plural	4	y	y	1:1 ratio	syrup	unstated	N/A	75	F	n	unstated	"collected"	unstated	N/A	unstated	(1) While specific application rates were unstated, Walsh et al. 2008 did say that for the trialsÒproductsÉwere tested at the maximum rate the registrants suggested for the use of their product for insect or mite control on alfalfa seed.Ó (2) Description of replicates: MEGACHILE ROTUNDATA ÒField-weathered residual test exposures were replicated 4 times with 4 foliage samples per treatment and time intervalÓ NOMIA MELANDERI ÒAbout 10 alkali bees were then placed in 10 replicate tray arenas per treatment.Ó NOMIA MELANDERI TRIALS: The paper stated that Òbees were held in a portable growth chamber at 70¡F and transported back to our laboratory in Prosser, where they were evaluated a little over an hour after exposure.Ó I interpreted this as meaning that the bees were held at 70 F for the duration of exposure. This interpretation is reflected in these records.				7.26.19	8.7.19	8/22/19
2005-2007 Alfalfa Seed Research Report	Walsh et al. 2008	none	IPM report	Oberon	unstated	spiromesifen	alfalfa	about	400	cm	unstated	N/A	unstated	N/A	unstated	N/A	foliage	unstated	n	y, "clipped to 1 in lengths"	Megachile rotundata	no informatiion provided	20	"maximum label rate for registered products or at the maximum rate the registrants suggested for the use of their product for insect or mite control on alfalfa seed"	unstated	unstated	N/A	8	n	24	24	40.37	unstated		unstated	paper says pesticides were applied to plots plural	4	y	y	1:1 ratio	syrup	unstated	N/A	75	F	n	unstated	"collected"	unstated	N/A	unstated	(1) While specific application rates were unstated, Walsh et al. 2008 did say that for the trialsÒproductsÉwere tested at the maximum rate the registrants suggested for the use of their product for insect or mite control on alfalfa seed.Ó (2) Description of replicates: MEGACHILE ROTUNDATA ÒField-weathered residual test exposures were replicated 4 times with 4 foliage samples per treatment and time intervalÓ NOMIA MELANDERI ÒAbout 10 alkali bees were then placed in 10 replicate tray arenas per treatment.Ó NOMIA MELANDERI TRIALS: The paper stated that Òbees were held in a portable growth chamber at 70¡F and transported back to our laboratory in Prosser, where they were evaluated a little over an hour after exposure.Ó I interpreted this as meaning that the bees were held at 70 F for the duration of exposure. This interpretation is reflected in these records.				7.26.19	8.7.19	8/22/19
2005-2007 Alfalfa Seed Research Report	Walsh et al. 2008	none	IPM report	Provado	unstated	imidacloprid	alfalfa	about	400	cm	unstated	N/A	unstated	N/A	unstated	N/A	foliage	unstated	n	y, "clipped to 1 in lengths"	Megachile rotundata	no informatiion provided	20	"maximum label rate for registered products or at the maximum rate the registrants suggested for the use of their product for insect or mite control on alfalfa seed"	unstated	unstated	N/A	8	n	24	24	0	unstated		unstated	paper says pesticides were applied to plots plural	4	y	y	1:1 ratio	syrup	unstated	N/A	75	F	n	unstated	"collected"	unstated	N/A	unstated	(1) While specific application rates were unstated, Walsh et al. 2008 did say that for the trialsÒproductsÉwere tested at the maximum rate the registrants suggested for the use of their product for insect or mite control on alfalfa seed.Ó (2) Description of replicates: MEGACHILE ROTUNDATA ÒField-weathered residual test exposures were replicated 4 times with 4 foliage samples per treatment and time intervalÓ NOMIA MELANDERI ÒAbout 10 alkali bees were then placed in 10 replicate tray arenas per treatment.Ó NOMIA MELANDERI TRIALS: The paper stated that Òbees were held in a portable growth chamber at 70¡F and transported back to our laboratory in Prosser, where they were evaluated a little over an hour after exposure.Ó I interpreted this as meaning that the bees were held at 70 F for the duration of exposure. This interpretation is reflected in these records.				7.26.19	8.7.19	8/22/19
2005-2007 Alfalfa Seed Research Report	Walsh et al. 2008	none	IPM report	Rimon	unstated	novaluron	alfalfa	about	400	cm	unstated	N/A	unstated	N/A	unstated	N/A	foliage	unstated	n	y, "clipped to 1 in lengths"	Megachile rotundata	no informatiion provided	20	"maximum label rate for registered products or at the maximum rate the registrants suggested for the use of their product for insect or mite control on alfalfa seed"	unstated	unstated	N/A	8	n	24	24	0	unstated		unstated	paper says pesticides were applied to plots plural	4	y	y	1:1 ratio	syrup	unstated	N/A	75	F	n	unstated	"collected"	unstated	N/A	unstated	(1) While specific application rates were unstated, Walsh et al. 2008 did say that for the trialsÒproductsÉwere tested at the maximum rate the registrants suggested for the use of their product for insect or mite control on alfalfa seed.Ó (2) Description of replicates: MEGACHILE ROTUNDATA ÒField-weathered residual test exposures were replicated 4 times with 4 foliage samples per treatment and time intervalÓ NOMIA MELANDERI ÒAbout 10 alkali bees were then placed in 10 replicate tray arenas per treatment.Ó NOMIA MELANDERI TRIALS: The paper stated that Òbees were held in a portable growth chamber at 70¡F and transported back to our laboratory in Prosser, where they were evaluated a little over an hour after exposure.Ó I interpreted this as meaning that the bees were held at 70 F for the duration of exposure. This interpretation is reflected in these records.				7.26.19	8.7.19	8/22/19
2005-2007 Alfalfa Seed Research Report	Walsh et al. 2008	none	IPM report	Success	unstated	spinosad	alfalfa	about	400	cm	unstated	N/A	unstated	N/A	unstated	N/A	foliage	unstated	n	y, "clipped to 1 in lengths"	Megachile rotundata	no informatiion provided	20	"maximum label rate for registered products or at the maximum rate the registrants suggested for the use of their product for insect or mite control on alfalfa seed"	unstated	unstated	N/A	8	n	24	24	67.18	unstated		unstated	paper says pesticides were applied to plots plural	4	y	y	1:1 ratio	syrup	unstated	N/A	75	F	n	unstated	"collected"	unstated	N/A	unstated	(1) While specific application rates were unstated, Walsh et al. 2008 did say that for the trialsÒproductsÉwere tested at the maximum rate the registrants suggested for the use of their product for insect or mite control on alfalfa seed.Ó (2) Description of replicates: MEGACHILE ROTUNDATA ÒField-weathered residual test exposures were replicated 4 times with 4 foliage samples per treatment and time intervalÓ NOMIA MELANDERI ÒAbout 10 alkali bees were then placed in 10 replicate tray arenas per treatment.Ó NOMIA MELANDERI TRIALS: The paper stated that Òbees were held in a portable growth chamber at 70¡F and transported back to our laboratory in Prosser, where they were evaluated a little over an hour after exposure.Ó I interpreted this as meaning that the bees were held at 70 F for the duration of exposure. This interpretation is reflected in these records.				7.26.19	8.7.19	8/22/19
2005-2007 Alfalfa Seed Research Report	Walsh et al. 2008	none	IPM report	Zeal	unstated	etoxazole	alfalfa	about	400	cm	unstated	N/A	unstated	N/A	unstated	N/A	foliage	unstated	n	y, "clipped to 1 in lengths"	Megachile rotundata	no informatiion provided	20	"maximum label rate for registered products or at the maximum rate the registrants suggested for the use of their product for insect or mite control on alfalfa seed"	unstated	unstated	N/A	8	n	24	24	4.05	unstated		unstated	paper says pesticides were applied to plots plural	4	y	y	1:1 ratio	syrup	unstated	N/A	75	F	n	unstated	"collected"	unstated	N/A	unstated	(1) While specific application rates were unstated, Walsh et al. 2008 did say that for the trialsÒproductsÉwere tested at the maximum rate the registrants suggested for the use of their product for insect or mite control on alfalfa seed.Ó (2) Description of replicates: MEGACHILE ROTUNDATA ÒField-weathered residual test exposures were replicated 4 times with 4 foliage samples per treatment and time intervalÓ NOMIA MELANDERI ÒAbout 10 alkali bees were then placed in 10 replicate tray arenas per treatment.Ó NOMIA MELANDERI TRIALS: The paper stated that Òbees were held in a portable growth chamber at 70¡F and transported back to our laboratory in Prosser, where they were evaluated a little over an hour after exposure.Ó I interpreted this as meaning that the bees were held at 70 F for the duration of exposure. This interpretation is reflected in these records.				7.26.19	8.7.19	8/22/19
2005-2007 Alfalfa Seed Research Report	Walsh et al. 2008	none	IPM report	Assail 70 WP	WP	acetamiprid	forage alfalfa	none	unstated	N/A	unstated	N/A	unstated	N/A	unstated	N/A	hay	unstated	n	unstated	Nomia melanderi	unstated	10	unstated	unstated	unstated	N/A	8	n	1	"a little over" 1	9.82	unstated		unstated	paper mentions applying pesticides to plots plural	10	unstated	unstated	N/A	N/A	unstated	N/A	70	F	n	unstated	unstated	unstated	N/A	unstated	(1) While specific application rates were unstated, Walsh et al. 2008 did say that for the trialsÒproductsÉwere tested at the maximum rate the registrants suggested for the use of their product for insect or mite control on alfalfa seed.Ó (2) Description of replicates: MEGACHILE ROTUNDATA ÒField-weathered residual test exposures were replicated 4 times with 4 foliage samples per treatment and time intervalÓ NOMIA MELANDERI ÒAbout 10 alkali bees were then placed in 10 replicate tray arenas per treatment.Ó NOMIA MELANDERI TRIALS: The paper stated that Òbees were held in a portable growth chamber at 70¡F and transported back to our laboratory in Prosser, where they were evaluated a little over an hour after exposure.Ó I interpreted this as meaning that the bees were held at 70 F for the duration of exposure. This interpretation is reflected in these records.	Application rate description may be the same as that of the M. rotundata trials. Report was unclear			7.26.19	8.7.19	8/22/19
2005-2007 Alfalfa Seed Research Report	Walsh et al. 2008	none	IPM report	Rimon	unstated	novaluron	forage alfalfa	none	unstated	N/A	unstated	N/A	unstated	N/A	unstated	N/A	hay	unstated	n	unstated	Nomia melanderi	unstated	10	unstated	unstated	unstated	N/A	8	n	1	"a little over" 1	2.99	unstated		unstated	paper mentions applying pesticides to plots plural	10	unstated	unstated	N/A	N/A	unstated	N/A	70	F	n	unstated	unstated	unstated	N/A	unstated	(1) While specific application rates were unstated, Walsh et al. 2008 did say that for the trialsÒproductsÉwere tested at the maximum rate the registrants suggested for the use of their product for insect or mite control on alfalfa seed.Ó (2) Description of replicates: MEGACHILE ROTUNDATA ÒField-weathered residual test exposures were replicated 4 times with 4 foliage samples per treatment and time intervalÓ NOMIA MELANDERI ÒAbout 10 alkali bees were then placed in 10 replicate tray arenas per treatment.Ó NOMIA MELANDERI TRIALS: The paper stated that Òbees were held in a portable growth chamber at 70¡F and transported back to our laboratory in Prosser, where they were evaluated a little over an hour after exposure.Ó I interpreted this as meaning that the bees were held at 70 F for the duration of exposure. This interpretation is reflected in these records.	Application rate description may be the same as that of the M. rotundata trials. Report was unclear			7.26.19	8.7.19	8/22/19
2005-2007 Alfalfa Seed Research Report	Walsh et al. 2008	none	IPM report	Beleaf	unstated	flonicamid	forage alfalfa	none	unstated	N/A	unstated	N/A	unstated	N/A	unstated	N/A	hay	unstated	n	unstated	Nomia melanderi	unstated	10	unstated	unstated	unstated	N/A	8	n	1	"a little over" 1	2.29	unstated		unstated	paper mentions applying pesticides to plots plural	10	unstated	unstated	N/A	N/A	unstated	N/A	70	F	n	unstated	unstated	unstated	N/A	unstated	(1) While specific application rates were unstated, Walsh et al. 2008 did say that for the trialsÒproductsÉwere tested at the maximum rate the registrants suggested for the use of their product for insect or mite control on alfalfa seed.Ó (2) Description of replicates: MEGACHILE ROTUNDATA ÒField-weathered residual test exposures were replicated 4 times with 4 foliage samples per treatment and time intervalÓ NOMIA MELANDERI ÒAbout 10 alkali bees were then placed in 10 replicate tray arenas per treatment.Ó NOMIA MELANDERI TRIALS: The paper stated that Òbees were held in a portable growth chamber at 70¡F and transported back to our laboratory in Prosser, where they were evaluated a little over an hour after exposure.Ó I interpreted this as meaning that the bees were held at 70 F for the duration of exposure. This interpretation is reflected in these records.	Application rate description may be the same as that of the M. rotundata trials. Report was unclear			7.26.19	8.7.19	8/22/19
Integrated Pest Management on Alfalfa Seed: A Two-Year Report 2008-2009	Walsh et al. 2010	none	IPM Report	Assail	unstated	acetamiprid	alfalfa	approximately	400	cm	unstated	N/A	unstated	N/A	unstated	N/A	foliage	unstated	n	clipped to 1-inch lengths	Megachile rotundata	unstated	20	unstated	unstated	unstated	N/A	1	unstated	24	24	53	unstated	unstated	unstated, but report mentions applying treatments to plots plural	N/A	4	y	y	91:1 ratio	syrup	unstated	N/A	75	F	n	unstated	collected	y	unstated	24	Application Rate: "[applied at] maximum label rate if registered or at the maximum rate thatÉ the registrants suggested for the use of their product for insect or mite control on alfalfa seed"				7.26.19	8.14.19	8/28/19
Integrated Pest Management on Alfalfa Seed: A Two-Year Report 2008-2009	Walsh et al. 2010	none	IPM Report	Belay	unstated	clothianidin	alfalfa	approximately	400	cm	unstated	N/A	unstated	N/A	unstated	N/A	foliage	unstated	n	clipped to 1-inch lengths	Megachile rotundata	unstated	20	unstated	unstated	unstated	N/A	1	unstated	24	24	95.2	unstated	unstated	unstated, but report mentions applying treatments to plots plural	N/A	4	y	y	91:1 ratio	syrup	unstated	N/A	75	F	n	unstated	collected	n	unstated	unstated	Application Rate: "[applied at] maximum label rate if registered or at the maximum rate thatÉ the registrants suggested for the use of their product for insect or mite control on alfalfa seed"				7.26.19	8.14.19	8/28/19
Integrated Pest Management on Alfalfa Seed: A Two-Year Report 2008-2009	Walsh et al. 2010	none	IPM Report	Beleaf	unstated	flonicamid	alfalfa	approximately	400	cm	unstated	N/A	unstated	N/A	unstated	N/A	foliage	unstated	n	clipped to 1-inch lengths	Megachile rotundata	unstated	20	unstated	unstated	unstated	N/A	1	unstated	24	24	12.3	unstated	unstated	unstated, but report mentions applying treatments to plots plural	N/A	4	y	y	91:1 ratio	syrup	unstated	N/A	75	F	n	unstated	collected	n	unstated	unstated	Application Rate: "[applied at] maximum label rate if registered or at the maximum rate thatÉ the registrants suggested for the use of their product for insect or mite control on alfalfa seed"				7.26.19	8.14.19	8/28/19
Integrated Pest Management on Alfalfa Seed: A Two-Year Report 2008-2009	Walsh et al. 2010	none	IPM Report	Fujimite	unstated	fenpyroximate	alfalfa	approximately	400	cm	unstated	N/A	unstated	N/A	unstated	N/A	foliage	unstated	n	clipped to 1-inch lengths	Megachile rotundata	unstated	20	unstated	unstated	unstated	N/A	1	unstated	24	24	10.2	unstated	unstated	unstated, but report mentions applying treatments to plots plural	N/A	4	y	y	91:1 ratio	syrup	unstated	N/A	75	F	n	unstated	collected	n	unstated	unstated	Application Rate: "[applied at] maximum label rate if registered or at the maximum rate thatÉ the registrants suggested for the use of their product for insect or mite control on alfalfa seed"				7.26.19	8.14.19	8/28/19
Integrated Pest Management on Alfalfa Seed: A Two-Year Report 2008-2009	Walsh et al. 2010	none	IPM Report	JMS Stylet Oil	unstated	paraffinic oil	alfalfa	approximately	400	cm	unstated	N/A	unstated	N/A	unstated	N/A	foliage	unstated	n	clipped to 1-inch lengths	Megachile rotundata	unstated	20	unstated	unstated	unstated	N/A	1	unstated	24	24	8.2	unstated	unstated	unstated, but report mentions applying treatments to plots plural	N/A	4	y	y	91:1 ratio	syrup	unstated	N/A	75	F	n	unstated	collected	n	unstated	unstated	Application Rate: "[applied at] maximum label rate if registered or at the maximum rate thatÉ the registrants suggested for the use of their product for insect or mite control on alfalfa seed"				7.26.19	8.14.19	8/28/19
Integrated Pest Management on Alfalfa Seed: A Two-Year Report 2008-2009	Walsh et al. 2010	none	IPM Report	unspecified (might have been TGAI)	unstated	metaflumizone	alfalfa	approximately	400	cm	unstated	N/A	unstated	N/A	unstated	N/A	foliage	unstated	n	clipped to 1-inch lengths	Megachile rotundata	unstated	20	unstated	unstated	unstated	N/A	1	unstated	24	24	1.1	unstated	unstated	unstated, but report mentions applying treatments to plots plural	N/A	4	y	y	91:1 ratio	syrup	unstated	N/A	75	F	n	unstated	collected	n	unstated	unstated	Application Rate: "[applied at] maximum label rate if registered or at the maximum rate thatÉ the registrants suggested for the use of their product for insect or mite control on alfalfa seed"				7.26.19	8.14.19	8/28/19
Integrated Pest Management on Alfalfa Seed: A Two-Year Report 2008-2009	Walsh et al. 2010	none	IPM Report	Zeal	unstated	etoxazole	alfalfa	approximately	400	cm	unstated	N/A	unstated	N/A	unstated	N/A	foliage	unstated	n	clipped to 1-inch lengths	Megachile rotundata	unstated	20	unstated	unstated	unstated	N/A	1	unstated	24	24	11	unstated	unstated	unstated, but report mentions applying treatments to plots plural	N/A	4	y	y	91:1 ratio	syrup	unstated	N/A	75	F	n	unstated	collected	n	unstated	unstated	Application Rate: "[applied at] maximum label rate if registered or at the maximum rate thatÉ the registrants suggested for the use of their product for insect or mite control on alfalfa seed"				7.26.19	8.14.19	8/28/19
Integrated Pest Management on Alfalfa Seed: A Two-Year Report 2008-2009	Walsh et al. 2010	none	IPM Report	Assail	unstated	acetamiprid	alfalfa	approximately	400	cm	unstated	N/A	unstated	N/A	unstated	N/A	foliage	unstated	n	clipped to 1-inch lengths	Megachile rotundata	unstated	unstated	unstated	unstated	unstated	N/A	unstated	unstated	unstated	unstated	48	unstated	unstated	unstated, but report mentions applying treatments to plots plural	N/A	unstated	unstated	unstated	N/A	N/A	unstated	N/A	unstated	unstated	n	unstated	unstated	y	unstated	24	These data are from a second study conducted in 2009, and not from the 2008 study that this source discusses first. The 2009 study methods were not described. It is possible that Walsh et al. used the same methods in 2009 as they did in 2008 (which they describe in some detail). This is never explicitly stated, and I did not want to assume that they were the same. Hence, there are many more values of "unstated" for these records, than there are for the records of their 2008 data.				7.26.19	8.14.19	8/28/19
Integrated Pest Management on Alfalfa Seed: A Two-Year Report 2008-2009	Walsh et al. 2010	none	IPM Report	unstated; may have been TGAI	unstated	indoxacarb	alfalfa	approximately	400	cm	unstated	N/A	unstated	N/A	unstated	N/A	foliage	unstated	n	clipped to 1-inch lengths	Megachile rotundata	unstated	unstated	unstated	unstated	unstated	N/A	unstated	unstated	unstated	unstated	8	unstated	unstated	unstated, but report mentions applying treatments to plots plural	N/A	unstated	unstated	unstated	N/A	N/A	unstated	N/A	unstated	unstated	n	unstated	unstated	n	unstated	unstated	These data are from a second study conducted in 2009, and not from the 2008 study that this source discusses first. The 2009 study methods were not described. It is possible that Walsh et al. used the same methods in 2009 as they did in 2008 (which they describe in some detail). This is never explicitly stated, and I did not want to assume that they were the same. Hence, there are many more values of "unstated" for these records, than there are for the records of their 2008 data.				7.26.19	8.14.19	8/28/19
Integrated Pest Management on Alfalfa Seed: A Two-Year Report 2008-2009	Walsh et al. 2010	none	IPM Report	unstated; may have been TGAI	unstated	chlorantraniliprole	alfalfa	approximately	400	cm	unstated	N/A	unstated	N/A	unstated	N/A	foliage	unstated	n	clipped to 1-inch lengths	Megachile rotundata	unstated	unstated	unstated	unstated	unstated	N/A	unstated	unstated	unstated	unstated	20	unstated	unstated	unstated, but report mentions applying treatments to plots plural	N/A	unstated	unstated	unstated	N/A	N/A	unstated	N/A	unstated	unstated	n	unstated	unstated	n	unstated	unstated	These data are from a second study conducted in 2009, and not from the 2008 study that this source discusses first. The 2009 study methods were not described. It is possible that Walsh et al. used the same methods in 2009 as they did in 2008 (which they describe in some detail). This is never explicitly stated, and I did not want to assume that they were the same. Hence, there are many more values of "unstated" for these records, than there are for the records of their 2008 data.				7.26.19	8.14.19	8/28/19
Integrated Pest Management on Alfalfa Seed: A Two-Year Report 2008-2009	Walsh et al. 2010	none	IPM Report	Assail	unstated	acetamiprid	alfalfa	approximately	400	cm	unstated	N/A	unstated	N/A	unstated	N/A	foliage	unstated	n	clipped to 1-inch lengths	Nomia melanderi	unstated	unstated	unstated	unstated	unstated	N/A	unstated	unstated	unstated	unstated	32	unstated	unstated	unstated, but report mentions applying treatments to plots plural	N/A	unstated	unstated	unstated	N/A	N/A	unstated	N/A	unstated	unstated	n	unstated	unstated	y	unstated	8	These data are from a second study conducted in 2009, and not from the 2008 study that this source discusses first. The 2009 study methods were not described. It is possible that Walsh et al. used the same methods in 2009 as they did in 2008 (which they describe in some detail). This is never explicitly stated, and I did not want to assume that they were the same. Hence, there are many more values of "unstated" for these records, than there are for the records of their 2008 data.				7.26.19	8.14.19	8/28/19
Integrated Pest Management on Alfalfa Seed: A Two-Year Report 2008-2009	Walsh et al. 2010	none	IPM Report	unstated; may have been TGAI	unstated	indoxacarb	alfalfa	approximately	400	cm	unstated	N/A	unstated	N/A	unstated	N/A	foliage	unstated	n	clipped to 1-inch lengths	Nomia melanderi	unstated	unstated	unstated	unstated	unstated	N/A	unstated	unstated	unstated	unstated	4	unstated	unstated	unstated, but report mentions applying treatments to plots plural	N/A	unstated	unstated	unstated	N/A	N/A	unstated	N/A	unstated	unstated	n	unstated	unstated	n	unstated	unstated	These data are from a second study conducted in 2009, and not from the 2008 study that this source discusses first. The 2009 study methods were not described. It is possible that Walsh et al. used the same methods in 2009 as they did in 2008 (which they describe in some detail). This is never explicitly stated, and I did not want to assume that they were the same. Hence, there are many more values of "unstated" for these records, than there are for the records of their 2008 data.				7.26.19	8.14.19	8/28/19
Integrated Pest Management on Alfalfa Seed: A Two-Year Report 2008-2009	Walsh et al. 2010	none	IPM Report	unstated; may have been TGAI	unstated	chlorantraniliprole	alfalfa	approximately	400	cm	unstated	N/A	unstated	N/A	unstated	N/A	foliage	unstated	n	clipped to 1-inch lengths	Nomia melanderi	unstated	unstated	unstated	unstated	unstated	N/A	unstated	unstated	unstated	unstated	12	unstated	unstated	unstated, but report mentions applying treatments to plots plural	N/A	unstated	unstated	unstated	N/A	N/A	unstated	N/A	unstated	unstated	n	unstated	unstated	n	unstated	unstated	These data are from a second study conducted in 2009, and not from the 2008 study that this source discusses first. The 2009 study methods were not described. It is possible that Walsh et al. used the same methods in 2009 as they did in 2008 (which they describe in some detail). This is never explicitly stated, and I did not want to assume that they were the same. Hence, there are many more values of "unstated" for these records, than there are for the records of their 2008 data.				7.26.19	8.14.19	8/28/19
Pest and Pollinator Management on Alfalfa Seed 2011	Walsh 2011	none	IPM Report	Beleaf	unstated	flonicamid	alfalfa	approximately	400	cm							foliage	unstated	n	y, clipped to 1 in lengths	Megachile rotundata	female	10	2.8	oz/acre	n	N/A	1	unstated	unstated	unstated	4	unstated		unstated	report mentions applying pesticides to plots, plural	5	y	y	91:1 ratio	syrup	unstated	N/A	75	F	n	31.5	collected with barrier near outdoor bee shelter	y	unstated	unstated	(1) No duration of observation was explicitly stated, but I may be able to infer that it is 24h. The quote from the report that could support this assumption is: ÒDr. Dan Mayer had concluded thatÉ Evidence of mortality greater than 25% on residues greater than 24 hours in age should not be applied during bloom when bees are actively foraging.Ó It seems like this is a set up for interpreting 24 h mortality data, but they never explicitly state for how long they observed bees in cages. (2) I determined that there were 5 cage replicates from this quote: ÒField-weathered residual test exposures were replicated 5 times per candidate insecticide at 4 time intervals ( I hour, 8 hours, 1 day, and 1 week) after the insecticides were appliedÓ	Assumed 24 h mortality duration			7.26.19	8.14.19	8/22/19
Pest and Pollinator Management on Alfalfa Seed 2011	Walsh 2011	none	IPM Report	Beleaf	unstated	flonicamid	alfalfa	approximately	400	cm							foliage	unstated	n	y, clipped to 1 in lengths	Megachile rotundata	female	10	2.8	oz/acre	n	N/A	8	unstated	unstated	unstated	0.5	unstated		unstated	report mentions applying pesticides to plots, plural	5	y	y	91:1 ratio	syrup	unstated	N/A	75	F	n	31.5	collected with barrier near outdoor bee shelter	y	unstated	unstated	(1) No duration of observation was explicitly stated, but I may be able to infer that it is 24h. The quote from the report that could support this assumption is: ÒDr. Dan Mayer had concluded thatÉ Evidence of mortality greater than 25% on residues greater than 24 hours in age should not be applied during bloom when bees are actively foraging.Ó It seems like this is a set up for interpreting 24 h mortality data, but they never explicitly state for how long they observed bees in cages. (2) I determined that there were 5 cage replicates from this quote: ÒField-weathered residual test exposures were replicated 5 times per candidate insecticide at 4 time intervals ( I hour, 8 hours, 1 day, and 1 week) after the insecticides were appliedÓ	Assumed 24 h mortality duration			7.26.19	8.14.19	8/22/19
Pest and Pollinator Management on Alfalfa Seed 2011	Walsh 2011	none	IPM Report	Beleaf	unstated	flonicamid	alfalfa	approximately	400	cm							foliage	unstated	n	y, clipped to 1 in lengths	Megachile rotundata	female	10	2.8	oz/acre	n	N/A	24	unstated	unstated	unstated	4.1	unstated		unstated	report mentions applying pesticides to plots, plural	5	y	y	91:1 ratio	syrup	unstated	N/A	75	F	n	31.5	collected with barrier near outdoor bee shelter	y	unstated	unstated	(1) No duration of observation was explicitly stated, but I may be able to infer that it is 24h. The quote from the report that could support this assumption is: ÒDr. Dan Mayer had concluded thatÉ Evidence of mortality greater than 25% on residues greater than 24 hours in age should not be applied during bloom when bees are actively foraging.Ó It seems like this is a set up for interpreting 24 h mortality data, but they never explicitly state for how long they observed bees in cages. (2) I determined that there were 5 cage replicates from this quote: ÒField-weathered residual test exposures were replicated 5 times per candidate insecticide at 4 time intervals ( I hour, 8 hours, 1 day, and 1 week) after the insecticides were appliedÓ	Assumed 24 h mortality duration			7.26.19	8.14.19	8/22/19
Pest and Pollinator Management on Alfalfa Seed 2011	Walsh 2011	none	IPM Report	Beleaf	unstated	flonicamid	alfalfa	approximately	400	cm							foliage	unstated	n	y, clipped to 1 in lengths	Megachile rotundata	female	10	2.8	oz/acre	n	N/A	168	unstated	unstated	unstated	1.4	unstated		unstated	report mentions applying pesticides to plots, plural	5	y	y	91:1 ratio	syrup	unstated	N/A	75	F	n	31.5	collected with barrier near outdoor bee shelter	y	unstated	unstated	(1) No duration of observation was explicitly stated, but I may be able to infer that it is 24h. The quote from the report that could support this assumption is: ÒDr. Dan Mayer had concluded thatÉ Evidence of mortality greater than 25% on residues greater than 24 hours in age should not be applied during bloom when bees are actively foraging.Ó It seems like this is a set up for interpreting 24 h mortality data, but they never explicitly state for how long they observed bees in cages. (2) I determined that there were 5 cage replicates from this quote: ÒField-weathered residual test exposures were replicated 5 times per candidate insecticide at 4 time intervals ( I hour, 8 hours, 1 day, and 1 week) after the insecticides were appliedÓ	Assumed 24 h mortality duration			7.26.19	8.14.19	8/22/19
Pest and Pollinator Management on Alfalfa Seed 2011	Walsh 2011	none	IPM Report	Brigade 2EC	EC	bifenthrin	alfalfa	approximately	400	cm							foliage	unstated	n	y, clipped to 1 in lengths	Megachile rotundata	female	10	6.4	oz/acre	n	N/A	1	unstated	unstated	unstated	65.8	unstated		unstated	report mentions applying pesticides to plots, plural	5	y	y	91:1 ratio	syrup	unstated	N/A	75	F	n	31.5	collected with barrier near outdoor bee shelter	y	unstated	unstated	(1) No duration of observation was explicitly stated, but I may be able to infer that it is 24h. The quote from the report that could support this assumption is: ÒDr. Dan Mayer had concluded thatÉ Evidence of mortality greater than 25% on residues greater than 24 hours in age should not be applied during bloom when bees are actively foraging.Ó It seems like this is a set up for interpreting 24 h mortality data, but they never explicitly state for how long they observed bees in cages. (2) I determined that there were 5 cage replicates from this quote: ÒField-weathered residual test exposures were replicated 5 times per candidate insecticide at 4 time intervals ( I hour, 8 hours, 1 day, and 1 week) after the insecticides were appliedÓ	Assumed 24 h mortality duration			7.26.19	8.14.19	8/22/19
Pest and Pollinator Management on Alfalfa Seed 2011	Walsh 2011	none	IPM Report	Brigade 2EC	EC	bifenthrin	alfalfa	approximately	400	cm							foliage	unstated	n	y, clipped to 1 in lengths	Megachile rotundata	female	10	6.4	oz/acre	n	N/A	8	unstated	unstated	unstated	64.8	unstated		unstated	report mentions applying pesticides to plots, plural	5	y	y	91:1 ratio	syrup	unstated	N/A	75	F	n	31.5	collected with barrier near outdoor bee shelter	y	unstated	unstated	(1) No duration of observation was explicitly stated, but I may be able to infer that it is 24h. The quote from the report that could support this assumption is: ÒDr. Dan Mayer had concluded thatÉ Evidence of mortality greater than 25% on residues greater than 24 hours in age should not be applied during bloom when bees are actively foraging.Ó It seems like this is a set up for interpreting 24 h mortality data, but they never explicitly state for how long they observed bees in cages. (2) I determined that there were 5 cage replicates from this quote: ÒField-weathered residual test exposures were replicated 5 times per candidate insecticide at 4 time intervals ( I hour, 8 hours, 1 day, and 1 week) after the insecticides were appliedÓ	Assumed 24 h mortality duration			7.26.19	8.14.19	8/22/19
Pest and Pollinator Management on Alfalfa Seed 2011	Walsh 2011	none	IPM Report	Brigade 2EC	EC	bifenthrin	alfalfa	approximately	400	cm							foliage	unstated	n	y, clipped to 1 in lengths	Megachile rotundata	female	10	6.4	oz/acre	n	N/A	24	unstated	unstated	unstated	50	unstated		unstated	report mentions applying pesticides to plots, plural	5	y	y	91:1 ratio	syrup	unstated	N/A	75	F	n	31.5	collected with barrier near outdoor bee shelter	y	unstated	unstated	(1) No duration of observation was explicitly stated, but I may be able to infer that it is 24h. The quote from the report that could support this assumption is: ÒDr. Dan Mayer had concluded thatÉ Evidence of mortality greater than 25% on residues greater than 24 hours in age should not be applied during bloom when bees are actively foraging.Ó It seems like this is a set up for interpreting 24 h mortality data, but they never explicitly state for how long they observed bees in cages. (2) I determined that there were 5 cage replicates from this quote: ÒField-weathered residual test exposures were replicated 5 times per candidate insecticide at 4 time intervals ( I hour, 8 hours, 1 day, and 1 week) after the insecticides were appliedÓ	Assumed 24 h mortality duration			7.26.19	8.14.19	8/22/19
Pest and Pollinator Management on Alfalfa Seed 2011	Walsh 2011	none	IPM Report	Brigade 2EC	EC	bifenthrin	alfalfa	approximately	400	cm							foliage	unstated	n	y, clipped to 1 in lengths	Megachile rotundata	female	10	6.4	oz/acre	n	N/A	168	unstated	unstated	unstated	28.6	unstated		unstated	report mentions applying pesticides to plots, plural	5	y	y	91:1 ratio	syrup	unstated	N/A	75	F	n	31.5	collected with barrier near outdoor bee shelter	y	unstated	unstated	(1) No duration of observation was explicitly stated, but I may be able to infer that it is 24h. The quote from the report that could support this assumption is: ÒDr. Dan Mayer had concluded thatÉ Evidence of mortality greater than 25% on residues greater than 24 hours in age should not be applied during bloom when bees are actively foraging.Ó It seems like this is a set up for interpreting 24 h mortality data, but they never explicitly state for how long they observed bees in cages. (2) I determined that there were 5 cage replicates from this quote: ÒField-weathered residual test exposures were replicated 5 times per candidate insecticide at 4 time intervals ( I hour, 8 hours, 1 day, and 1 week) after the insecticides were appliedÓ	Assumed 24 h mortality duration			7.26.19	8.14.19	8/22/19
Pest and Pollinator Management on Alfalfa Seed 2011	Walsh 2011	none	IPM Report	GF-2032 SC	SC	sulfoxaflor	alfalfa	approximately	400	cm							foliage	unstated	n	y, clipped to 1 in lengths	Megachile rotundata	female	10	3	oz/acre	n	N/A	1	unstated	unstated	unstated	54.1	unstated		unstated	report mentions applying pesticides to plots, plural	5	y	y	91:1 ratio	syrup	unstated	N/A	75	F	n	31.5	collected with barrier near outdoor bee shelter	y	unstated	unstated	(1) No duration of observation was explicitly stated, but I may be able to infer that it is 24h. The quote from the report that could support this assumption is: ÒDr. Dan Mayer had concluded thatÉ Evidence of mortality greater than 25% on residues greater than 24 hours in age should not be applied during bloom when bees are actively foraging.Ó It seems like this is a set up for interpreting 24 h mortality data, but they never explicitly state for how long they observed bees in cages. (2) I determined that there were 5 cage replicates from this quote: ÒField-weathered residual test exposures were replicated 5 times per candidate insecticide at 4 time intervals ( I hour, 8 hours, 1 day, and 1 week) after the insecticides were appliedÓ	Assumed 24 h mortality duration			7.26.19	8.14.19	8/22/19
Pest and Pollinator Management on Alfalfa Seed 2011	Walsh 2011	none	IPM Report	GF-2032 SC	SC	sulfoxaflor	alfalfa	approximately	400	cm							foliage	unstated	n	y, clipped to 1 in lengths	Megachile rotundata	female	10	3	oz/acre	n	N/A	8	unstated	unstated	unstated	3.3	unstated		unstated	report mentions applying pesticides to plots, plural	5	y	y	91:1 ratio	syrup	unstated	N/A	75	F	n	31.5	collected with barrier near outdoor bee shelter	y	unstated	unstated	(1) No duration of observation was explicitly stated, but I may be able to infer that it is 24h. The quote from the report that could support this assumption is: ÒDr. Dan Mayer had concluded thatÉ Evidence of mortality greater than 25% on residues greater than 24 hours in age should not be applied during bloom when bees are actively foraging.Ó It seems like this is a set up for interpreting 24 h mortality data, but they never explicitly state for how long they observed bees in cages. (2) I determined that there were 5 cage replicates from this quote: ÒField-weathered residual test exposures were replicated 5 times per candidate insecticide at 4 time intervals ( I hour, 8 hours, 1 day, and 1 week) after the insecticides were appliedÓ	Assumed 24 h mortality duration			7.26.19	8.14.19	8/22/19
Pest and Pollinator Management on Alfalfa Seed 2011	Walsh 2011	none	IPM Report	GF-2032 SC	SC	sulfoxaflor	alfalfa	approximately	400	cm							foliage	unstated	n	y, clipped to 1 in lengths	Megachile rotundata	female	10	3	oz/acre	n	N/A	24	unstated	unstated	unstated	1.7	unstated		unstated	report mentions applying pesticides to plots, plural	5	y	y	91:1 ratio	syrup	unstated	N/A	75	F	n	31.5	collected with barrier near outdoor bee shelter	y	unstated	unstated	(1) No duration of observation was explicitly stated, but I may be able to infer that it is 24h. The quote from the report that could support this assumption is: ÒDr. Dan Mayer had concluded thatÉ Evidence of mortality greater than 25% on residues greater than 24 hours in age should not be applied during bloom when bees are actively foraging.Ó It seems like this is a set up for interpreting 24 h mortality data, but they never explicitly state for how long they observed bees in cages. (2) I determined that there were 5 cage replicates from this quote: ÒField-weathered residual test exposures were replicated 5 times per candidate insecticide at 4 time intervals ( I hour, 8 hours, 1 day, and 1 week) after the insecticides were appliedÓ	Assumed 24 h mortality duration			7.26.19	8.14.19	8/22/19
Pest and Pollinator Management on Alfalfa Seed 2011	Walsh 2011	none	IPM Report	GF-2032 SC	SC	sulfoxaflor	alfalfa	approximately	400	cm							foliage	unstated	n	y, clipped to 1 in lengths	Megachile rotundata	female	10	3	oz/acre	n	N/A	168	unstated	unstated	unstated	1.7	unstated		unstated	report mentions applying pesticides to plots, plural	5	y	y	91:1 ratio	syrup	unstated	N/A	75	F	n	31.5	collected with barrier near outdoor bee shelter	y	unstated	unstated	(1) No duration of observation was explicitly stated, but I may be able to infer that it is 24h. The quote from the report that could support this assumption is: ÒDr. Dan Mayer had concluded thatÉ Evidence of mortality greater than 25% on residues greater than 24 hours in age should not be applied during bloom when bees are actively foraging.Ó It seems like this is a set up for interpreting 24 h mortality data, but they never explicitly state for how long they observed bees in cages. (2) I determined that there were 5 cage replicates from this quote: ÒField-weathered residual test exposures were replicated 5 times per candidate insecticide at 4 time intervals ( I hour, 8 hours, 1 day, and 1 week) after the insecticides were appliedÓ	Assumed 24 h mortality duration			7.26.19	8.14.19	8/22/19
Pest and Pollinator Management on Alfalfa Seed 2011	Walsh 2011	none	IPM Report	Rycar 15EC	EC	tolfenpyrad	alfalfa	approximately	400	cm							foliage	unstated	n	y, clipped to 1 in lengths	Megachile rotundata	female	10	27	fl oz/acre	n	N/A	1	unstated	unstated	unstated	59.5	unstated		unstated	report mentions applying pesticides to plots, plural	5	y	y	91:1 ratio	syrup	unstated	N/A	75	F	n	31.5	collected with barrier near outdoor bee shelter	y	unstated	unstated	(1) No duration of observation was explicitly stated, but I may be able to infer that it is 24h. The quote from the report that could support this assumption is: ÒDr. Dan Mayer had concluded thatÉ Evidence of mortality greater than 25% on residues greater than 24 hours in age should not be applied during bloom when bees are actively foraging.Ó It seems like this is a set up for interpreting 24 h mortality data, but they never explicitly state for how long they observed bees in cages. (2) I determined that there were 5 cage replicates from this quote: ÒField-weathered residual test exposures were replicated 5 times per candidate insecticide at 4 time intervals ( I hour, 8 hours, 1 day, and 1 week) after the insecticides were appliedÓ	Assumed 24 h mortality duration			7.26.19	8.14.19	8/22/19
Pest and Pollinator Management on Alfalfa Seed 2011	Walsh 2011	none	IPM Report	Rycar 15EC	EC	tolfenpyrad	alfalfa	approximately	400	cm							foliage	unstated	n	y, clipped to 1 in lengths	Megachile rotundata	female	10	27	fl oz/acre	n	N/A	8	unstated	unstated	unstated	54.3	unstated		unstated	report mentions applying pesticides to plots, plural	5	y	y	91:1 ratio	syrup	unstated	N/A	75	F	n	31.5	collected with barrier near outdoor bee shelter	y	unstated	unstated	(1) No duration of observation was explicitly stated, but I may be able to infer that it is 24h. The quote from the report that could support this assumption is: ÒDr. Dan Mayer had concluded thatÉ Evidence of mortality greater than 25% on residues greater than 24 hours in age should not be applied during bloom when bees are actively foraging.Ó It seems like this is a set up for interpreting 24 h mortality data, but they never explicitly state for how long they observed bees in cages. (2) I determined that there were 5 cage replicates from this quote: ÒField-weathered residual test exposures were replicated 5 times per candidate insecticide at 4 time intervals ( I hour, 8 hours, 1 day, and 1 week) after the insecticides were appliedÓ	Assumed 24 h mortality duration			7.26.19	8.14.19	8/22/19
Pest and Pollinator Management on Alfalfa Seed 2011	Walsh 2011	none	IPM Report	Rycar 15EC	EC	tolfenpyrad	alfalfa	approximately	400	cm							foliage	unstated	n	y, clipped to 1 in lengths	Megachile rotundata	female	10	27	fl oz/acre	n	N/A	24	unstated	unstated	unstated	53.7	unstated		unstated	report mentions applying pesticides to plots, plural	5	y	y	91:1 ratio	syrup	unstated	N/A	75	F	n	31.5	collected with barrier near outdoor bee shelter	y	unstated	unstated	(1) No duration of observation was explicitly stated, but I may be able to infer that it is 24h. The quote from the report that could support this assumption is: ÒDr. Dan Mayer had concluded thatÉ Evidence of mortality greater than 25% on residues greater than 24 hours in age should not be applied during bloom when bees are actively foraging.Ó It seems like this is a set up for interpreting 24 h mortality data, but they never explicitly state for how long they observed bees in cages. (2) I determined that there were 5 cage replicates from this quote: ÒField-weathered residual test exposures were replicated 5 times per candidate insecticide at 4 time intervals ( I hour, 8 hours, 1 day, and 1 week) after the insecticides were appliedÓ	Assumed 24 h mortality duration			7.26.19	8.14.19	8/22/19
Pest and Pollinator Management on Alfalfa Seed 2011	Walsh 2011	none	IPM Report	Rycar 15EC	EC	tolfenpyrad	alfalfa	approximately	400	cm							foliage	unstated	n	y, clipped to 1 in lengths	Megachile rotundata	female	10	27	fl oz/acre	n	N/A	168	unstated	unstated	unstated	39.4	unstated		unstated	report mentions applying pesticides to plots, plural	5	y	y	91:1 ratio	syrup	unstated	N/A	75	F	n	31.5	collected with barrier near outdoor bee shelter	y	unstated	unstated	(1) No duration of observation was explicitly stated, but I may be able to infer that it is 24h. The quote from the report that could support this assumption is: ÒDr. Dan Mayer had concluded thatÉ Evidence of mortality greater than 25% on residues greater than 24 hours in age should not be applied during bloom when bees are actively foraging.Ó It seems like this is a set up for interpreting 24 h mortality data, but they never explicitly state for how long they observed bees in cages. (2) I determined that there were 5 cage replicates from this quote: ÒField-weathered residual test exposures were replicated 5 times per candidate insecticide at 4 time intervals ( I hour, 8 hours, 1 day, and 1 week) after the insecticides were appliedÓ	Assumed 24 h mortality duration			7.26.19	8.14.19	8/22/19
Pest and Pollinator Management on Alfalfa Seed 2011	Walsh 2011	none	IPM Report	unstated; may have been TGAI	unstated	experimental compound	alfalfa	approximately	400	cm							foliage	unstated	n	y, clipped to 1 in lengths	Megachile rotundata	female	10	7	fl oz/acre	n	N/A	1	unstated	unstated	unstated	42.2	unstated		unstated	report mentions applying pesticides to plots, plural	5	y	y	91:1 ratio	syrup	unstated	N/A	75	F	n	31.5	collected with barrier near outdoor bee shelter	y	unstated	unstated	(1) No duration of observation was explicitly stated, but I may be able to infer that it is 24h. The quote from the report that could support this assumption is: ÒDr. Dan Mayer had concluded thatÉ Evidence of mortality greater than 25% on residues greater than 24 hours in age should not be applied during bloom when bees are actively foraging.Ó It seems like this is a set up for interpreting 24 h mortality data, but they never explicitly state for how long they observed bees in cages. (2) I determined that there were 5 cage replicates from this quote: ÒField-weathered residual test exposures were replicated 5 times per candidate insecticide at 4 time intervals ( I hour, 8 hours, 1 day, and 1 week) after the insecticides were appliedÓ	Assumed 24 h mortality duration			7.26.19	8.14.19	8/22/19
Pest and Pollinator Management on Alfalfa Seed 2011	Walsh 2011	none	IPM Report	unstated; may have been TGAI	unstated	experimental compound	alfalfa	approximately	400	cm							foliage	unstated	n	y, clipped to 1 in lengths	Megachile rotundata	female	10	7	fl oz/acre	n	N/A	8	unstated	unstated	unstated	7.2	unstated		unstated	report mentions applying pesticides to plots, plural	5	y	y	91:1 ratio	syrup	unstated	N/A	75	F	n	31.5	collected with barrier near outdoor bee shelter	y	unstated	unstated	(1) No duration of observation was explicitly stated, but I may be able to infer that it is 24h. The quote from the report that could support this assumption is: ÒDr. Dan Mayer had concluded thatÉ Evidence of mortality greater than 25% on residues greater than 24 hours in age should not be applied during bloom when bees are actively foraging.Ó It seems like this is a set up for interpreting 24 h mortality data, but they never explicitly state for how long they observed bees in cages. (2) I determined that there were 5 cage replicates from this quote: ÒField-weathered residual test exposures were replicated 5 times per candidate insecticide at 4 time intervals ( I hour, 8 hours, 1 day, and 1 week) after the insecticides were appliedÓ	Assumed 24 h mortality duration			7.26.19	8.14.19	8/22/19
Pest and Pollinator Management on Alfalfa Seed 2011	Walsh 2011	none	IPM Report	unstated; may have been TGAI	unstated	experimental compound	alfalfa	approximately	400	cm							foliage	unstated	n	y, clipped to 1 in lengths	Megachile rotundata	female	10	7	fl oz/acre	n	N/A	24	unstated	unstated	unstated	4.4	unstated		unstated	report mentions applying pesticides to plots, plural	5	y	y	91:1 ratio	syrup	unstated	N/A	75	F	n	31.5	collected with barrier near outdoor bee shelter	y	unstated	unstated	(1) No duration of observation was explicitly stated, but I may be able to infer that it is 24h. The quote from the report that could support this assumption is: ÒDr. Dan Mayer had concluded thatÉ Evidence of mortality greater than 25% on residues greater than 24 hours in age should not be applied during bloom when bees are actively foraging.Ó It seems like this is a set up for interpreting 24 h mortality data, but they never explicitly state for how long they observed bees in cages. (2) I determined that there were 5 cage replicates from this quote: ÒField-weathered residual test exposures were replicated 5 times per candidate insecticide at 4 time intervals ( I hour, 8 hours, 1 day, and 1 week) after the insecticides were appliedÓ	Assumed 24 h mortality duration			7.26.19	8.14.19	8/22/19
Pest and Pollinator Management on Alfalfa Seed 2011	Walsh 2011	none	IPM Report	unstated; may have been TGAI	unstated	experimental compound	alfalfa	approximately	400	cm							foliage	unstated	n	y, clipped to 1 in lengths	Megachile rotundata	female	10	7	fl oz/acre	n	N/A	168	unstated	unstated	unstated	6.5	unstated		unstated	report mentions applying pesticides to plots, plural	5	y	y	91:1 ratio	syrup	unstated	N/A	75	F	n	31.5	collected with barrier near outdoor bee shelter	y	unstated	unstated	(1) No duration of observation was explicitly stated, but I may be able to infer that it is 24h. The quote from the report that could support this assumption is: ÒDr. Dan Mayer had concluded thatÉ Evidence of mortality greater than 25% on residues greater than 24 hours in age should not be applied during bloom when bees are actively foraging.Ó It seems like this is a set up for interpreting 24 h mortality data, but they never explicitly state for how long they observed bees in cages. (2) I determined that there were 5 cage replicates from this quote: ÒField-weathered residual test exposures were replicated 5 times per candidate insecticide at 4 time intervals ( I hour, 8 hours, 1 day, and 1 week) after the insecticides were appliedÓ	Assumed 24 h mortality duration			7.26.19	8.14.19	8/22/19
Pest and Pollinator Management on Alfalfa Seed 2011	Walsh 2011	none	IPM Report	unstated; may have been TGAI	unstated	experimental compound	alfalfa	approximately	400	cm							foliage	unstated	n	y, clipped to 1 in lengths	Megachile rotundata	female	10	14	fl oz/acre	n	N/A	1	unstated	unstated	unstated	52.9	unstated		unstated	report mentions applying pesticides to plots, plural	5	y	y	91:1 ratio	syrup	unstated	N/A	75	F	n	31.5	collected with barrier near outdoor bee shelter	y	unstated	unstated	(1) No duration of observation was explicitly stated, but I may be able to infer that it is 24h. The quote from the report that could support this assumption is: ÒDr. Dan Mayer had concluded thatÉ Evidence of mortality greater than 25% on residues greater than 24 hours in age should not be applied during bloom when bees are actively foraging.Ó It seems like this is a set up for interpreting 24 h mortality data, but they never explicitly state for how long they observed bees in cages. (2) I determined that there were 5 cage replicates from this quote: ÒField-weathered residual test exposures were replicated 5 times per candidate insecticide at 4 time intervals ( I hour, 8 hours, 1 day, and 1 week) after the insecticides were appliedÓ	Assumed 24 h mortality duration			7.26.19	8.14.19	8/22/19
Pest and Pollinator Management on Alfalfa Seed 2011	Walsh 2011	none	IPM Report	unstated; may have been TGAI	unstated	experimental compound	alfalfa	approximately	400	cm							foliage	unstated	n	y, clipped to 1 in lengths	Megachile rotundata	female	10	14	fl oz/acre	n	N/A	8	unstated	unstated	unstated	12.1	unstated		unstated	report mentions applying pesticides to plots, plural	5	y	y	91:1 ratio	syrup	unstated	N/A	75	F	n	31.5	collected with barrier near outdoor bee shelter	y	unstated	unstated	(1) No duration of observation was explicitly stated, but I may be able to infer that it is 24h. The quote from the report that could support this assumption is: ÒDr. Dan Mayer had concluded thatÉ Evidence of mortality greater than 25% on residues greater than 24 hours in age should not be applied during bloom when bees are actively foraging.Ó It seems like this is a set up for interpreting 24 h mortality data, but they never explicitly state for how long they observed bees in cages. (2) I determined that there were 5 cage replicates from this quote: ÒField-weathered residual test exposures were replicated 5 times per candidate insecticide at 4 time intervals ( I hour, 8 hours, 1 day, and 1 week) after the insecticides were appliedÓ	Assumed 24 h mortality duration			7.26.19	8.14.19	8/22/19
Pest and Pollinator Management on Alfalfa Seed 2011	Walsh 2011	none	IPM Report	unstated; may have been TGAI	unstated	experimental compound	alfalfa	approximately	400	cm							foliage	unstated	n	y, clipped to 1 in lengths	Megachile rotundata	female	10	14	fl oz/acre	n	N/A	24	unstated	unstated	unstated	4.7	unstated		unstated	report mentions applying pesticides to plots, plural	5	y	y	91:1 ratio	syrup	unstated	N/A	75	F	n	31.5	collected with barrier near outdoor bee shelter	y	unstated	unstated	(1) No duration of observation was explicitly stated, but I may be able to infer that it is 24h. The quote from the report that could support this assumption is: ÒDr. Dan Mayer had concluded thatÉ Evidence of mortality greater than 25% on residues greater than 24 hours in age should not be applied during bloom when bees are actively foraging.Ó It seems like this is a set up for interpreting 24 h mortality data, but they never explicitly state for how long they observed bees in cages. (2) I determined that there were 5 cage replicates from this quote: ÒField-weathered residual test exposures were replicated 5 times per candidate insecticide at 4 time intervals ( I hour, 8 hours, 1 day, and 1 week) after the insecticides were appliedÓ	Assumed 24 h mortality duration			7.26.19	8.14.19	8/22/19
Pest and Pollinator Management on Alfalfa Seed 2011	Walsh 2011	none	IPM Report	unstated; may have been TGAI	unstated	experimental compound	alfalfa	approximately	400	cm							foliage	unstated	n	y, clipped to 1 in lengths	Megachile rotundata	female	10	14	fl oz/acre	n	N/A	168	unstated	unstated	unstated	8	unstated		unstated	report mentions applying pesticides to plots, plural	5	y	y	91:1 ratio	syrup	unstated	N/A	75	F	n	31.5	collected with barrier near outdoor bee shelter	y	unstated	unstated	(1) No duration of observation was explicitly stated, but I may be able to infer that it is 24h. The quote from the report that could support this assumption is: ÒDr. Dan Mayer had concluded thatÉ Evidence of mortality greater than 25% on residues greater than 24 hours in age should not be applied during bloom when bees are actively foraging.Ó It seems like this is a set up for interpreting 24 h mortality data, but they never explicitly state for how long they observed bees in cages. (2) I determined that there were 5 cage replicates from this quote: ÒField-weathered residual test exposures were replicated 5 times per candidate insecticide at 4 time intervals ( I hour, 8 hours, 1 day, and 1 week) after the insecticides were appliedÓ	Assumed 24 h mortality duration			7.26.19	8.14.19	8/22/19
Pest and Pollinator Management on Alfalfa Seed 2011	Walsh 2011	none	IPM Report	Beleaf	unstated	flonicamid	alfalfa	approximately	400	cm							foliage	unstated	n	y, clipped to 1 in lengths	Nomia melanderi	female	10	2.8	oz/acre	n	N/A	1	unstated	unstated	unstated	4.9	unstated		unstated	report mentions applying pesticides to plots, plural	5	y	y	91:1 ratio	syrup	unstated	N/A	75	F	n	31.5	collected outdoors	y	unstated	unstated	(1) No duration of observation was explicitly stated, but I may be able to infer that it is 24h. The quote from the report that could support this assumption is: ÒDr. Dan Mayer had concluded thatÉ Evidence of mortality greater than 25% on residues greater than 24 hours in age should not be applied during bloom when bees are actively foraging.Ó It seems like this is a set up for interpreting 24 h mortality data, but they never explicitly state for how long they observed bees in cages. (2) I determined that there were 5 cage replicates from this quote: ÒField-weathered residual test exposures were replicated 5 times per candidate insecticide at 4 time intervals ( I hour, 8 hours, 1 day, and 1 week) after the insecticides were appliedÓ	Assumed 24 h mortality duration			7.26.19	8.14.19	8/22/19
Pest and Pollinator Management on Alfalfa Seed 2011	Walsh 2011	none	IPM Report	Beleaf	unstated	flonicamid	alfalfa	approximately	400	cm							foliage	unstated	n	y, clipped to 1 in lengths	Nomia melanderi	female	10	2.8	oz/acre	n	N/A	8	unstated	unstated	unstated	0.2	unstated		unstated	report mentions applying pesticides to plots, plural	5	y	y	91:1 ratio	syrup	unstated	N/A	75	F	n	31.5	collected outdoors	y	unstated	unstated	(1) No duration of observation was explicitly stated, but I may be able to infer that it is 24h. The quote from the report that could support this assumption is: ÒDr. Dan Mayer had concluded thatÉ Evidence of mortality greater than 25% on residues greater than 24 hours in age should not be applied during bloom when bees are actively foraging.Ó It seems like this is a set up for interpreting 24 h mortality data, but they never explicitly state for how long they observed bees in cages. (2) I determined that there were 5 cage replicates from this quote: ÒField-weathered residual test exposures were replicated 5 times per candidate insecticide at 4 time intervals ( I hour, 8 hours, 1 day, and 1 week) after the insecticides were appliedÓ	Assumed 24 h mortality duration			7.26.19	8.14.19	8/22/19
Pest and Pollinator Management on Alfalfa Seed 2011	Walsh 2011	none	IPM Report	Beleaf	unstated	flonicamid	alfalfa	approximately	400	cm							foliage	unstated	n	y, clipped to 1 in lengths	Nomia melanderi	female	10	2.8	oz/acre	n	N/A	24	unstated	unstated	unstated	4.3	unstated		unstated	report mentions applying pesticides to plots, plural	5	y	y	91:1 ratio	syrup	unstated	N/A	75	F	n	31.5	collected outdoors	y	unstated	unstated	(1) No duration of observation was explicitly stated, but I may be able to infer that it is 24h. The quote from the report that could support this assumption is: ÒDr. Dan Mayer had concluded thatÉ Evidence of mortality greater than 25% on residues greater than 24 hours in age should not be applied during bloom when bees are actively foraging.Ó It seems like this is a set up for interpreting 24 h mortality data, but they never explicitly state for how long they observed bees in cages. (2) I determined that there were 5 cage replicates from this quote: ÒField-weathered residual test exposures were replicated 5 times per candidate insecticide at 4 time intervals ( I hour, 8 hours, 1 day, and 1 week) after the insecticides were appliedÓ	Assumed 24 h mortality duration			7.26.19	8.14.19	8/22/19
Pest and Pollinator Management on Alfalfa Seed 2011	Walsh 2011	none	IPM Report	Beleaf	unstated	flonicamid	alfalfa	approximately	400	cm							foliage	unstated	n	y, clipped to 1 in lengths	Nomia melanderi	female	10	2.8	oz/acre	n	N/A	168	unstated	unstated	unstated	2	unstated		unstated	report mentions applying pesticides to plots, plural	5	y	y	91:1 ratio	syrup	unstated	N/A	75	F	n	31.5	collected outdoors	y	unstated	unstated	(1) No duration of observation was explicitly stated, but I may be able to infer that it is 24h. The quote from the report that could support this assumption is: ÒDr. Dan Mayer had concluded thatÉ Evidence of mortality greater than 25% on residues greater than 24 hours in age should not be applied during bloom when bees are actively foraging.Ó It seems like this is a set up for interpreting 24 h mortality data, but they never explicitly state for how long they observed bees in cages. (2) I determined that there were 5 cage replicates from this quote: ÒField-weathered residual test exposures were replicated 5 times per candidate insecticide at 4 time intervals ( I hour, 8 hours, 1 day, and 1 week) after the insecticides were appliedÓ	Assumed 24 h mortality duration			7.26.19	8.14.19	8/22/19
Pest and Pollinator Management on Alfalfa Seed 2011	Walsh 2011	none	IPM Report	Brigade 2EC	EC	bifenthrin	alfalfa	approximately	400	cm							foliage	unstated	n	y, clipped to 1 in lengths	Nomia melanderi	female	10	6.4	oz/acre	n	N/A	1	unstated	unstated	unstated	46.5	unstated		unstated	report mentions applying pesticides to plots, plural	5	y	y	91:1 ratio	syrup	unstated	N/A	75	F	n	31.5	collected outdoors	y	unstated	unstated	(1) No duration of observation was explicitly stated, but I may be able to infer that it is 24h. The quote from the report that could support this assumption is: ÒDr. Dan Mayer had concluded thatÉ Evidence of mortality greater than 25% on residues greater than 24 hours in age should not be applied during bloom when bees are actively foraging.Ó It seems like this is a set up for interpreting 24 h mortality data, but they never explicitly state for how long they observed bees in cages. (2) I determined that there were 5 cage replicates from this quote: ÒField-weathered residual test exposures were replicated 5 times per candidate insecticide at 4 time intervals ( I hour, 8 hours, 1 day, and 1 week) after the insecticides were appliedÓ	Assumed 24 h mortality duration			7.26.19	8.14.19	8/22/19
Pest and Pollinator Management on Alfalfa Seed 2011	Walsh 2011	none	IPM Report	Brigade 2EC	EC	bifenthrin	alfalfa	approximately	400	cm							foliage	unstated	n	y, clipped to 1 in lengths	Nomia melanderi	female	10	6.4	oz/acre	n	N/A	8	unstated	unstated	unstated	70	unstated		unstated	report mentions applying pesticides to plots, plural	5	y	y	91:1 ratio	syrup	unstated	N/A	75	F	n	31.5	collected outdoors	y	unstated	unstated	(1) No duration of observation was explicitly stated, but I may be able to infer that it is 24h. The quote from the report that could support this assumption is: ÒDr. Dan Mayer had concluded thatÉ Evidence of mortality greater than 25% on residues greater than 24 hours in age should not be applied during bloom when bees are actively foraging.Ó It seems like this is a set up for interpreting 24 h mortality data, but they never explicitly state for how long they observed bees in cages. (2) I determined that there were 5 cage replicates from this quote: ÒField-weathered residual test exposures were replicated 5 times per candidate insecticide at 4 time intervals ( I hour, 8 hours, 1 day, and 1 week) after the insecticides were appliedÓ	Assumed 24 h mortality duration			7.26.19	8.14.19	8/22/19
Pest and Pollinator Management on Alfalfa Seed 2011	Walsh 2011	none	IPM Report	Brigade 2EC	EC	bifenthrin	alfalfa	approximately	400	cm							foliage	unstated	n	y, clipped to 1 in lengths	Nomia melanderi	female	10	6.4	oz/acre	n	N/A	24	unstated	unstated	unstated	59	unstated		unstated	report mentions applying pesticides to plots, plural	5	y	y	91:1 ratio	syrup	unstated	N/A	75	F	n	31.5	collected outdoors	y	unstated	unstated	(1) No duration of observation was explicitly stated, but I may be able to infer that it is 24h. The quote from the report that could support this assumption is: ÒDr. Dan Mayer had concluded thatÉ Evidence of mortality greater than 25% on residues greater than 24 hours in age should not be applied during bloom when bees are actively foraging.Ó It seems like this is a set up for interpreting 24 h mortality data, but they never explicitly state for how long they observed bees in cages. (2) I determined that there were 5 cage replicates from this quote: ÒField-weathered residual test exposures were replicated 5 times per candidate insecticide at 4 time intervals ( I hour, 8 hours, 1 day, and 1 week) after the insecticides were appliedÓ	Assumed 24 h mortality duration			7.26.19	8.14.19	8/22/19
Pest and Pollinator Management on Alfalfa Seed 2011	Walsh 2011	none	IPM Report	Brigade 2EC	EC	bifenthrin	alfalfa	approximately	400	cm							foliage	unstated	n	y, clipped to 1 in lengths	Nomia melanderi	female	10	6.4	oz/acre	n	N/A	168	unstated	unstated	unstated	22.4	unstated		unstated	report mentions applying pesticides to plots, plural	5	y	y	91:1 ratio	syrup	unstated	N/A	75	F	n	31.5	collected outdoors	y	unstated	unstated	(1) No duration of observation was explicitly stated, but I may be able to infer that it is 24h. The quote from the report that could support this assumption is: ÒDr. Dan Mayer had concluded thatÉ Evidence of mortality greater than 25% on residues greater than 24 hours in age should not be applied during bloom when bees are actively foraging.Ó It seems like this is a set up for interpreting 24 h mortality data, but they never explicitly state for how long they observed bees in cages. (2) I determined that there were 5 cage replicates from this quote: ÒField-weathered residual test exposures were replicated 5 times per candidate insecticide at 4 time intervals ( I hour, 8 hours, 1 day, and 1 week) after the insecticides were appliedÓ	Assumed 24 h mortality duration			7.26.19	8.14.19	8/22/19
Pest and Pollinator Management on Alfalfa Seed 2011	Walsh 2011	none	IPM Report	GF-2032 SC	SC	sulfoxaflor	alfalfa	approximately	400	cm							foliage	unstated	n	y, clipped to 1 in lengths	Nomia melanderi	female	10	3	oz/acre	n	N/A	1	unstated	unstated	unstated	8.8	unstated		unstated	report mentions applying pesticides to plots, plural	5	y	y	91:1 ratio	syrup	unstated	N/A	75	F	n	31.5	collected outdoors	y	unstated	unstated	(1) No duration of observation was explicitly stated, but I may be able to infer that it is 24h. The quote from the report that could support this assumption is: ÒDr. Dan Mayer had concluded thatÉ Evidence of mortality greater than 25% on residues greater than 24 hours in age should not be applied during bloom when bees are actively foraging.Ó It seems like this is a set up for interpreting 24 h mortality data, but they never explicitly state for how long they observed bees in cages. (2) I determined that there were 5 cage replicates from this quote: ÒField-weathered residual test exposures were replicated 5 times per candidate insecticide at 4 time intervals ( I hour, 8 hours, 1 day, and 1 week) after the insecticides were appliedÓ	Assumed 24 h mortality duration			7.26.19	8.14.19	8/22/19
Pest and Pollinator Management on Alfalfa Seed 2011	Walsh 2011	none	IPM Report	GF-2032 SC	SC	sulfoxaflor	alfalfa	approximately	400	cm							foliage	unstated	n	y, clipped to 1 in lengths	Nomia melanderi	female	10	3	oz/acre	n	N/A	8	unstated	unstated	unstated	2	unstated		unstated	report mentions applying pesticides to plots, plural	5	y	y	91:1 ratio	syrup	unstated	N/A	75	F	n	31.5	collected outdoors	y	unstated	unstated	(1) No duration of observation was explicitly stated, but I may be able to infer that it is 24h. The quote from the report that could support this assumption is: ÒDr. Dan Mayer had concluded thatÉ Evidence of mortality greater than 25% on residues greater than 24 hours in age should not be applied during bloom when bees are actively foraging.Ó It seems like this is a set up for interpreting 24 h mortality data, but they never explicitly state for how long they observed bees in cages. (2) I determined that there were 5 cage replicates from this quote: ÒField-weathered residual test exposures were replicated 5 times per candidate insecticide at 4 time intervals ( I hour, 8 hours, 1 day, and 1 week) after the insecticides were appliedÓ	Assumed 24 h mortality duration			7.26.19	8.14.19	8/22/19
Pest and Pollinator Management on Alfalfa Seed 2011	Walsh 2011	none	IPM Report	GF-2032 SC	SC	sulfoxaflor	alfalfa	approximately	400	cm							foliage	unstated	n	y, clipped to 1 in lengths	Nomia melanderi	female	10	3	oz/acre	n	N/A	24	unstated	unstated	unstated	0.8	unstated		unstated	report mentions applying pesticides to plots, plural	5	y	y	91:1 ratio	syrup	unstated	N/A	75	F	n	31.5	collected outdoors	y	unstated	unstated	(1) No duration of observation was explicitly stated, but I may be able to infer that it is 24h. The quote from the report that could support this assumption is: ÒDr. Dan Mayer had concluded thatÉ Evidence of mortality greater than 25% on residues greater than 24 hours in age should not be applied during bloom when bees are actively foraging.Ó It seems like this is a set up for interpreting 24 h mortality data, but they never explicitly state for how long they observed bees in cages. (2) I determined that there were 5 cage replicates from this quote: ÒField-weathered residual test exposures were replicated 5 times per candidate insecticide at 4 time intervals ( I hour, 8 hours, 1 day, and 1 week) after the insecticides were appliedÓ	Assumed 24 h mortality duration			7.26.19	8.14.19	8/22/19
Pest and Pollinator Management on Alfalfa Seed 2011	Walsh 2011	none	IPM Report	GF-2032 SC	SC	sulfoxaflor	alfalfa	approximately	400	cm							foliage	unstated	n	y, clipped to 1 in lengths	Nomia melanderi	female	10	3	oz/acre	n	N/A	168	unstated	unstated	unstated	1.9	unstated		unstated	report mentions applying pesticides to plots, plural	5	y	y	91:1 ratio	syrup	unstated	N/A	75	F	n	31.5	collected outdoors	y	unstated	unstated	(1) No duration of observation was explicitly stated, but I may be able to infer that it is 24h. The quote from the report that could support this assumption is: ÒDr. Dan Mayer had concluded thatÉ Evidence of mortality greater than 25% on residues greater than 24 hours in age should not be applied during bloom when bees are actively foraging.Ó It seems like this is a set up for interpreting 24 h mortality data, but they never explicitly state for how long they observed bees in cages. (2) I determined that there were 5 cage replicates from this quote: ÒField-weathered residual test exposures were replicated 5 times per candidate insecticide at 4 time intervals ( I hour, 8 hours, 1 day, and 1 week) after the insecticides were appliedÓ	Assumed 24 h mortality duration			7.26.19	8.14.19	8/22/19
Pest and Pollinator Management on Alfalfa Seed 2011	Walsh 2011	none	IPM Report	Rycar 15EC	EC	tolfenpyrad	alfalfa	approximately	400	cm							foliage	unstated	n	y, clipped to 1 in lengths	Nomia melanderi	female	10	27	fl oz/acre	n	N/A	1	unstated	unstated	unstated	41.1	unstated		unstated	report mentions applying pesticides to plots, plural	5	y	y	91:1 ratio	syrup	unstated	N/A	75	F	n	31.5	collected outdoors	y	unstated	unstated	(1) No duration of observation was explicitly stated, but I may be able to infer that it is 24h. The quote from the report that could support this assumption is: ÒDr. Dan Mayer had concluded thatÉ Evidence of mortality greater than 25% on residues greater than 24 hours in age should not be applied during bloom when bees are actively foraging.Ó It seems like this is a set up for interpreting 24 h mortality data, but they never explicitly state for how long they observed bees in cages. (2) I determined that there were 5 cage replicates from this quote: ÒField-weathered residual test exposures were replicated 5 times per candidate insecticide at 4 time intervals ( I hour, 8 hours, 1 day, and 1 week) after the insecticides were appliedÓ	Assumed 24 h mortality duration			7.26.19	8.14.19	8/22/19
Pest and Pollinator Management on Alfalfa Seed 2011	Walsh 2011	none	IPM Report	Rycar 15EC	EC	tolfenpyrad	alfalfa	approximately	400	cm							foliage	unstated	n	y, clipped to 1 in lengths	Nomia melanderi	female	10	27	fl oz/acre	n	N/A	8	unstated	unstated	unstated	35.8	unstated		unstated	report mentions applying pesticides to plots, plural	5	y	y	91:1 ratio	syrup	unstated	N/A	75	F	n	31.5	collected outdoors	y	unstated	unstated	(1) No duration of observation was explicitly stated, but I may be able to infer that it is 24h. The quote from the report that could support this assumption is: ÒDr. Dan Mayer had concluded thatÉ Evidence of mortality greater than 25% on residues greater than 24 hours in age should not be applied during bloom when bees are actively foraging.Ó It seems like this is a set up for interpreting 24 h mortality data, but they never explicitly state for how long they observed bees in cages. (2) I determined that there were 5 cage replicates from this quote: ÒField-weathered residual test exposures were replicated 5 times per candidate insecticide at 4 time intervals ( I hour, 8 hours, 1 day, and 1 week) after the insecticides were appliedÓ	Assumed 24 h mortality duration			7.26.19	8.14.19	8/22/19
Pest and Pollinator Management on Alfalfa Seed 2011	Walsh 2011	none	IPM Report	Rycar 15EC	EC	tolfenpyrad	alfalfa	approximately	400	cm							foliage	unstated	n	y, clipped to 1 in lengths	Nomia melanderi	female	10	27	fl oz/acre	n	N/A	24	unstated	unstated	unstated	58.6	unstated		unstated	report mentions applying pesticides to plots, plural	5	y	y	91:1 ratio	syrup	unstated	N/A	75	F	n	31.5	collected outdoors	y	unstated	unstated	(1) No duration of observation was explicitly stated, but I may be able to infer that it is 24h. The quote from the report that could support this assumption is: ÒDr. Dan Mayer had concluded thatÉ Evidence of mortality greater than 25% on residues greater than 24 hours in age should not be applied during bloom when bees are actively foraging.Ó It seems like this is a set up for interpreting 24 h mortality data, but they never explicitly state for how long they observed bees in cages. (2) I determined that there were 5 cage replicates from this quote: ÒField-weathered residual test exposures were replicated 5 times per candidate insecticide at 4 time intervals ( I hour, 8 hours, 1 day, and 1 week) after the insecticides were appliedÓ	Assumed 24 h mortality duration			7.26.19	8.14.19	8/22/19
Pest and Pollinator Management on Alfalfa Seed 2011	Walsh 2011	none	IPM Report	Rycar 15EC	EC	tolfenpyrad	alfalfa	approximately	400	cm							foliage	unstated	n	y, clipped to 1 in lengths	Nomia melanderi	female	10	27	fl oz/acre	n	N/A	168	unstated	unstated	unstated	29.3	unstated		unstated	report mentions applying pesticides to plots, plural	5	y	y	91:1 ratio	syrup	unstated	N/A	75	F	n	31.5	collected outdoors	y	unstated	unstated	(1) No duration of observation was explicitly stated, but I may be able to infer that it is 24h. The quote from the report that could support this assumption is: ÒDr. Dan Mayer had concluded thatÉ Evidence of mortality greater than 25% on residues greater than 24 hours in age should not be applied during bloom when bees are actively foraging.Ó It seems like this is a set up for interpreting 24 h mortality data, but they never explicitly state for how long they observed bees in cages. (2) I determined that there were 5 cage replicates from this quote: ÒField-weathered residual test exposures were replicated 5 times per candidate insecticide at 4 time intervals ( I hour, 8 hours, 1 day, and 1 week) after the insecticides were appliedÓ	Assumed 24 h mortality duration			7.26.19	8.14.19	8/22/19
Pest and Pollinator Management on Alfalfa Seed 2011	Walsh 2011	none	IPM Report	unstated; may have been TGAI	unstated	experimental compound	alfalfa	approximately	400	cm							foliage	unstated	n	y, clipped to 1 in lengths	Nomia melanderi	female	10	7	fl oz/acre	n	N/A	1	unstated	unstated	unstated	19.2	unstated		unstated	report mentions applying pesticides to plots, plural	5	y	y	91:1 ratio	syrup	unstated	N/A	75	F	n	31.5	collected outdoors	y	unstated	unstated	(1) No duration of observation was explicitly stated, but I may be able to infer that it is 24h. The quote from the report that could support this assumption is: ÒDr. Dan Mayer had concluded thatÉ Evidence of mortality greater than 25% on residues greater than 24 hours in age should not be applied during bloom when bees are actively foraging.Ó It seems like this is a set up for interpreting 24 h mortality data, but they never explicitly state for how long they observed bees in cages. (2) I determined that there were 5 cage replicates from this quote: ÒField-weathered residual test exposures were replicated 5 times per candidate insecticide at 4 time intervals ( I hour, 8 hours, 1 day, and 1 week) after the insecticides were appliedÓ	Assumed 24 h mortality duration			7.26.19	8.14.19	8/22/19
Pest and Pollinator Management on Alfalfa Seed 2011	Walsh 2011	none	IPM Report	unstated; may have been TGAI	unstated	experimental compound	alfalfa	approximately	400	cm							foliage	unstated	n	y, clipped to 1 in lengths	Nomia melanderi	female	10	7	fl oz/acre	n	N/A	8	unstated	unstated	unstated	10	unstated		unstated	report mentions applying pesticides to plots, plural	5	y	y	91:1 ratio	syrup	unstated	N/A	75	F	n	31.5	collected outdoors	y	unstated	unstated	(1) No duration of observation was explicitly stated, but I may be able to infer that it is 24h. The quote from the report that could support this assumption is: ÒDr. Dan Mayer had concluded thatÉ Evidence of mortality greater than 25% on residues greater than 24 hours in age should not be applied during bloom when bees are actively foraging.Ó It seems like this is a set up for interpreting 24 h mortality data, but they never explicitly state for how long they observed bees in cages. (2) I determined that there were 5 cage replicates from this quote: ÒField-weathered residual test exposures were replicated 5 times per candidate insecticide at 4 time intervals ( I hour, 8 hours, 1 day, and 1 week) after the insecticides were appliedÓ	Assumed 24 h mortality duration			7.26.19	8.14.19	8/22/19
Pest and Pollinator Management on Alfalfa Seed 2011	Walsh 2011	none	IPM Report	unstated; may have been TGAI	unstated	experimental compound	alfalfa	approximately	400	cm							foliage	unstated	n	y, clipped to 1 in lengths	Nomia melanderi	female	10	7	fl oz/acre	n	N/A	24	unstated	unstated	unstated	3	unstated		unstated	report mentions applying pesticides to plots, plural	5	y	y	91:1 ratio	syrup	unstated	N/A	75	F	n	31.5	collected outdoors	y	unstated	unstated	(1) No duration of observation was explicitly stated, but I may be able to infer that it is 24h. The quote from the report that could support this assumption is: ÒDr. Dan Mayer had concluded thatÉ Evidence of mortality greater than 25% on residues greater than 24 hours in age should not be applied during bloom when bees are actively foraging.Ó It seems like this is a set up for interpreting 24 h mortality data, but they never explicitly state for how long they observed bees in cages. (2) I determined that there were 5 cage replicates from this quote: ÒField-weathered residual test exposures were replicated 5 times per candidate insecticide at 4 time intervals ( I hour, 8 hours, 1 day, and 1 week) after the insecticides were appliedÓ	Assumed 24 h mortality duration			7.26.19	8.14.19	8/22/19
Pest and Pollinator Management on Alfalfa Seed 2011	Walsh 2011	none	IPM Report	unstated; may have been TGAI	unstated	experimental compound	alfalfa	approximately	400	cm							foliage	unstated	n	y, clipped to 1 in lengths	Nomia melanderi	female	10	7	fl oz/acre	n	N/A	168	unstated	unstated	unstated	8	unstated		unstated	report mentions applying pesticides to plots, plural	5	y	y	91:1 ratio	syrup	unstated	N/A	75	F	n	31.5	collected outdoors	y	unstated	unstated	(1) No duration of observation was explicitly stated, but I may be able to infer that it is 24h. The quote from the report that could support this assumption is: ÒDr. Dan Mayer had concluded thatÉ Evidence of mortality greater than 25% on residues greater than 24 hours in age should not be applied during bloom when bees are actively foraging.Ó It seems like this is a set up for interpreting 24 h mortality data, but they never explicitly state for how long they observed bees in cages. (2) I determined that there were 5 cage replicates from this quote: ÒField-weathered residual test exposures were replicated 5 times per candidate insecticide at 4 time intervals ( I hour, 8 hours, 1 day, and 1 week) after the insecticides were appliedÓ	Assumed 24 h mortality duration			7.26.19	8.14.19	8/22/19
Pest and Pollinator Management on Alfalfa Seed 2011	Walsh 2011	none	IPM Report	unstated; may have been TGAI	unstated	experimental compound	alfalfa	approximately	400	cm							foliage	unstated	n	y, clipped to 1 in lengths	Nomia melanderi	female	10	14	fl oz/acre	n	N/A	1	unstated	unstated	unstated	17.5	unstated		unstated	report mentions applying pesticides to plots, plural	5	y	y	91:1 ratio	syrup	unstated	N/A	75	F	n	31.5	collected outdoors	y	unstated	unstated	(1) No duration of observation was explicitly stated, but I may be able to infer that it is 24h. The quote from the report that could support this assumption is: ÒDr. Dan Mayer had concluded thatÉ Evidence of mortality greater than 25% on residues greater than 24 hours in age should not be applied during bloom when bees are actively foraging.Ó It seems like this is a set up for interpreting 24 h mortality data, but they never explicitly state for how long they observed bees in cages. (2) I determined that there were 5 cage replicates from this quote: ÒField-weathered residual test exposures were replicated 5 times per candidate insecticide at 4 time intervals ( I hour, 8 hours, 1 day, and 1 week) after the insecticides were appliedÓ	Assumed 24 h mortality duration			7.26.19	8.14.19	8/22/19
Pest and Pollinator Management on Alfalfa Seed 2011	Walsh 2011	none	IPM Report	unstated; may have been TGAI	unstated	experimental compound	alfalfa	approximately	400	cm							foliage	unstated	n	y, clipped to 1 in lengths	Nomia melanderi	female	10	14	fl oz/acre	n	N/A	8	unstated	unstated	unstated	15.1	unstated		unstated	report mentions applying pesticides to plots, plural	5	y	y	91:1 ratio	syrup	unstated	N/A	75	F	n	31.5	collected outdoors	y	unstated	unstated	(1) No duration of observation was explicitly stated, but I may be able to infer that it is 24h. The quote from the report that could support this assumption is: ÒDr. Dan Mayer had concluded thatÉ Evidence of mortality greater than 25% on residues greater than 24 hours in age should not be applied during bloom when bees are actively foraging.Ó It seems like this is a set up for interpreting 24 h mortality data, but they never explicitly state for how long they observed bees in cages. (2) I determined that there were 5 cage replicates from this quote: ÒField-weathered residual test exposures were replicated 5 times per candidate insecticide at 4 time intervals ( I hour, 8 hours, 1 day, and 1 week) after the insecticides were appliedÓ	Assumed 24 h mortality duration			7.26.19	8.14.19	8/22/19
Pest and Pollinator Management on Alfalfa Seed 2011	Walsh 2011	none	IPM Report	unstated; may have been TGAI	unstated	experimental compound	alfalfa	approximately	400	cm							foliage	unstated	n	y, clipped to 1 in lengths	Nomia melanderi	female	10	14	fl oz/acre	n	N/A	24	unstated	unstated	unstated	0	unstated		unstated	report mentions applying pesticides to plots, plural	5	y	y	91:1 ratio	syrup	unstated	N/A	75	F	n	31.5	collected outdoors	y	unstated	unstated	(1) No duration of observation was explicitly stated, but I may be able to infer that it is 24h. The quote from the report that could support this assumption is: ÒDr. Dan Mayer had concluded thatÉ Evidence of mortality greater than 25% on residues greater than 24 hours in age should not be applied during bloom when bees are actively foraging.Ó It seems like this is a set up for interpreting 24 h mortality data, but they never explicitly state for how long they observed bees in cages. (2) I determined that there were 5 cage replicates from this quote: ÒField-weathered residual test exposures were replicated 5 times per candidate insecticide at 4 time intervals ( I hour, 8 hours, 1 day, and 1 week) after the insecticides were appliedÓ	Assumed 24 h mortality duration			7.26.19	8.14.19	8/22/19
Pest and Pollinator Management on Alfalfa Seed 2011	Walsh 2011	none	IPM Report	unstated; may have been TGAI	unstated	experimental compound	alfalfa	approximately	400	cm							foliage	unstated	n	y, clipped to 1 in lengths	Nomia melanderi	female	10	14	fl oz/acre	n	N/A	168	unstated	unstated	unstated	2	unstated		unstated	report mentions applying pesticides to plots, plural	5	y	y	91:1 ratio	syrup	unstated	N/A	75	F	n	31.5	collected outdoors	y	unstated	unstated	(1) No duration of observation was explicitly stated, but I may be able to infer that it is 24h. The quote from the report that could support this assumption is: ÒDr. Dan Mayer had concluded thatÉ Evidence of mortality greater than 25% on residues greater than 24 hours in age should not be applied during bloom when bees are actively foraging.Ó It seems like this is a set up for interpreting 24 h mortality data, but they never explicitly state for how long they observed bees in cages. (2) I determined that there were 5 cage replicates from this quote: ÒField-weathered residual test exposures were replicated 5 times per candidate insecticide at 4 time intervals ( I hour, 8 hours, 1 day, and 1 week) after the insecticides were appliedÓ	Assumed 24 h mortality duration			7.26.19	8.14.19	8/22/19
Studies on alkali bees and pollinator pesticide safety in Washington State	Vinchesi et al. 2013	none	IPM report	Beleaf	unstated	flonicamid	alfalfa	approximately	400	cm							foliage	unstated	n	clipped to 1 in lengths	Nomia melanderi	unstated	10	2.8	oz/acre	n	N/A	1	unstated	unstated	unstated	3.7	unstated		unstated, but paper mentions applying insecticide treatments to plots plural	N/A	5 insecticide treatment, 3 residue age	y	y	91:1 ratio	syrup	unstated	unstated	75	F	n	unstated	collected by hand with screen mesh barrier	y	unstated	unstated	(1) I am fairly confident that bees were not removed from the pesticide environment to be assessed for mortality, that bees were exposed to the residues continuously, and that the duration of exposure to the residues is the same as the duration of mortality observation. However, this duration is never stated in this report. It is unclear for how long bees were exposed to pesticides (and therefore, whether these are 24 h mortality counts, 48 h, 72 h, etc.). This duration is never implied, either. (2) The number of cage replicates was unclear. The paper said that ÒField-weathered residual test exposures were replicated 5 times per candidate insecticide at 3 time intervals (1 hour, 8 hours, and 1 day,) after the insecticides were applied.Ó Does this mean that for each active ingredient there were 15 replicates (5 cages x 3 residue ages)? I think I have been primarily interpreting cage replicates in terms of replicates for each insecticide treatment, not residue age. However, for many papers, those numbers are the same (e..g, 4 replicates per treatment and time interval). For now (8/27/19), I recorded cage replicates as Ò5 insecticide treatment, 3 residue age.Ó	Unsure of duration of RT25. Report mentions that "evidence of mortality greater than 25% on residues greater than 24 hours in age should not be applied during bloom when bees are acrively foraging." This makes me think that the mortality %ages he reports are greater than 25. Otherwise that information would have had no relevance to his reported data			7.26.19	8.14.19	8.27.19
Studies on alkali bees and pollinator pesticide safety in Washington State	Vinchesi et al. 2013	none	IPM report	Beleaf	unstated	flonicamid	alfalfa	approximately	400	cm							foliage	unstated	n	clipped to 1 in lengths	Nomia melanderi	unstated	10	2.8	oz/acre	n	N/A	8	unstated	unstated	unstated	4.2	unstated		unstated, but paper mentions applying insecticide treatments to plots plural	N/A	5 insecticide treatment, 3 residue age	y	y	91:1 ratio	syrup	unstated	unstated	75	F	n	unstated	collected by hand with screen mesh barrier	y	unstated	unstated	(1) I am fairly confident that bees were not removed from the pesticide environment to be assessed for mortality, that bees were exposed to the residues continuously, and that the duration of exposure to the residues is the same as the duration of mortality observation. However, this duration is never stated in this report. It is unclear for how long bees were exposed to pesticides (and therefore, whether these are 24 h mortality counts, 48 h, 72 h, etc.). This duration is never implied, either. (2) The number of cage replicates was unclear. The paper said that ÒField-weathered residual test exposures were replicated 5 times per candidate insecticide at 3 time intervals (1 hour, 8 hours, and 1 day,) after the insecticides were applied.Ó Does this mean that for each active ingredient there were 15 replicates (5 cages x 3 residue ages)? I think I have been primarily interpreting cage replicates in terms of replicates for each insecticide treatment, not residue age. However, for many papers, those numbers are the same (e..g, 4 replicates per treatment and time interval). For now (8/27/19), I recorded cage replicates as Ò5 insecticide treatment, 3 residue age.Ó	Unsure of duration of RT25. Report mentions that "evidence of mortality greater than 25% on residues greater than 24 hours in age should not be applied during bloom when bees are acrively foraging." This makes me think that the mortality %ages he reports are greater than 25. Otherwise that information would have had no relevance to his reported data			7.26.19	8.14.19	8.27.19
Studies on alkali bees and pollinator pesticide safety in Washington State	Vinchesi et al. 2013	none	IPM report	Beleaf	unstated	flonicamid	alfalfa	approximately	400	cm							foliage	unstated	n	clipped to 1 in lengths	Nomia melanderi	unstated	10	2.8	oz/acre	n	N/A	24	unstated	unstated	unstated	4	unstated		unstated, but paper mentions applying insecticide treatments to plots plural	N/A	5 insecticide treatment, 3 residue age	y	y	91:1 ratio	syrup	unstated	unstated	75	F	n	unstated	collected by hand with screen mesh barrier	y	unstated	unstated	(1) I am fairly confident that bees were not removed from the pesticide environment to be assessed for mortality, that bees were exposed to the residues continuously, and that the duration of exposure to the residues is the same as the duration of mortality observation. However, this duration is never stated in this report. It is unclear for how long bees were exposed to pesticides (and therefore, whether these are 24 h mortality counts, 48 h, 72 h, etc.). This duration is never implied, either. (2) The number of cage replicates was unclear. The paper said that ÒField-weathered residual test exposures were replicated 5 times per candidate insecticide at 3 time intervals (1 hour, 8 hours, and 1 day,) after the insecticides were applied.Ó Does this mean that for each active ingredient there were 15 replicates (5 cages x 3 residue ages)? I think I have been primarily interpreting cage replicates in terms of replicates for each insecticide treatment, not residue age. However, for many papers, those numbers are the same (e..g, 4 replicates per treatment and time interval). For now (8/27/19), I recorded cage replicates as Ò5 insecticide treatment, 3 residue age.Ó	Unsure of duration of RT25. Report mentions that "evidence of mortality greater than 25% on residues greater than 24 hours in age should not be applied during bloom when bees are acrively foraging." This makes me think that the mortality %ages he reports are greater than 25. Otherwise that information would have had no relevance to his reported data			7.26.19	8.14.19	8.27.19
Studies on alkali bees and pollinator pesticide safety in Washington State	Vinchesi et al. 2013	none	IPM report	Brigade 2 EC	EC	bifenthrin	alfalfa	approximately	400	cm							foliage	unstated	n	clipped to 1 in lengths	Nomia melanderi	unstated	10	6.4	oz/acre	n	N/A	1	unstated	unstated	unstated	90.2	unstated		unstated, but paper mentions applying insecticide treatments to plots plural	N/A	5 insecticide treatment, 3 residue age	y	y	91:1 ratio	syrup	unstated	unstated	75	F	n	unstated	collected by hand with screen mesh barrier	y	unstated	unstated	(1) I am fairly confident that bees were not removed from the pesticide environment to be assessed for mortality, that bees were exposed to the residues continuously, and that the duration of exposure to the residues is the same as the duration of mortality observation. However, this duration is never stated in this report. It is unclear for how long bees were exposed to pesticides (and therefore, whether these are 24 h mortality counts, 48 h, 72 h, etc.). This duration is never implied, either. (2) The number of cage replicates was unclear. The paper said that ÒField-weathered residual test exposures were replicated 5 times per candidate insecticide at 3 time intervals (1 hour, 8 hours, and 1 day,) after the insecticides were applied.Ó Does this mean that for each active ingredient there were 15 replicates (5 cages x 3 residue ages)? I think I have been primarily interpreting cage replicates in terms of replicates for each insecticide treatment, not residue age. However, for many papers, those numbers are the same (e..g, 4 replicates per treatment and time interval). For now (8/27/19), I recorded cage replicates as Ò5 insecticide treatment, 3 residue age.Ó	Unsure of duration of RT25. Report mentions that "evidence of mortality greater than 25% on residues greater than 24 hours in age should not be applied during bloom when bees are acrively foraging." This makes me think that the mortality %ages he reports are greater than 25. Otherwise that information would have had no relevance to his reported data			7.26.19	8.14.19	8.27.19
Studies on alkali bees and pollinator pesticide safety in Washington State	Vinchesi et al. 2013	none	IPM report	Brigade 2 EC	EC	bifenthrin	alfalfa	approximately	400	cm							foliage	unstated	n	clipped to 1 in lengths	Nomia melanderi	unstated	10	6.4	oz/acre	n	N/A	8	unstated	unstated	unstated	65.2	unstated		unstated, but paper mentions applying insecticide treatments to plots plural	N/A	5 insecticide treatment, 3 residue age	y	y	91:1 ratio	syrup	unstated	unstated	75	F	n	unstated	collected by hand with screen mesh barrier	y	unstated	unstated	(1) I am fairly confident that bees were not removed from the pesticide environment to be assessed for mortality, that bees were exposed to the residues continuously, and that the duration of exposure to the residues is the same as the duration of mortality observation. However, this duration is never stated in this report. It is unclear for how long bees were exposed to pesticides (and therefore, whether these are 24 h mortality counts, 48 h, 72 h, etc.). This duration is never implied, either. (2) The number of cage replicates was unclear. The paper said that ÒField-weathered residual test exposures were replicated 5 times per candidate insecticide at 3 time intervals (1 hour, 8 hours, and 1 day,) after the insecticides were applied.Ó Does this mean that for each active ingredient there were 15 replicates (5 cages x 3 residue ages)? I think I have been primarily interpreting cage replicates in terms of replicates for each insecticide treatment, not residue age. However, for many papers, those numbers are the same (e..g, 4 replicates per treatment and time interval). For now (8/27/19), I recorded cage replicates as Ò5 insecticide treatment, 3 residue age.Ó	Unsure of duration of RT25. Report mentions that "evidence of mortality greater than 25% on residues greater than 24 hours in age should not be applied during bloom when bees are acrively foraging." This makes me think that the mortality %ages he reports are greater than 25. Otherwise that information would have had no relevance to his reported data			7.26.19	8.14.19	8.27.19
Studies on alkali bees and pollinator pesticide safety in Washington State	Vinchesi et al. 2013	none	IPM report	Brigade 2 EC	EC	bifenthrin	alfalfa	approximately	400	cm							foliage	unstated	n	clipped to 1 in lengths	Nomia melanderi	unstated	10	6.4	oz/acre	n	N/A	24	unstated	unstated	unstated	68.7	unstated		unstated, but paper mentions applying insecticide treatments to plots plural	N/A	5 insecticide treatment, 3 residue age	y	y	91:1 ratio	syrup	unstated	unstated	75	F	n	unstated	collected by hand with screen mesh barrier	y	unstated	unstated	(1) I am fairly confident that bees were not removed from the pesticide environment to be assessed for mortality, that bees were exposed to the residues continuously, and that the duration of exposure to the residues is the same as the duration of mortality observation. However, this duration is never stated in this report. It is unclear for how long bees were exposed to pesticides (and therefore, whether these are 24 h mortality counts, 48 h, 72 h, etc.). This duration is never implied, either. (2) The number of cage replicates was unclear. The paper said that ÒField-weathered residual test exposures were replicated 5 times per candidate insecticide at 3 time intervals (1 hour, 8 hours, and 1 day,) after the insecticides were applied.Ó Does this mean that for each active ingredient there were 15 replicates (5 cages x 3 residue ages)? I think I have been primarily interpreting cage replicates in terms of replicates for each insecticide treatment, not residue age. However, for many papers, those numbers are the same (e..g, 4 replicates per treatment and time interval). For now (8/27/19), I recorded cage replicates as Ò5 insecticide treatment, 3 residue age.Ó	Unsure of duration of RT25. Report mentions that "evidence of mortality greater than 25% on residues greater than 24 hours in age should not be applied during bloom when bees are acrively foraging." This makes me think that the mortality %ages he reports are greater than 25. Otherwise that information would have had no relevance to his reported data			7.26.19	8.14.19	8.27.19
Studies on alkali bees and pollinator pesticide safety in Washington State	Vinchesi et al. 2013	none	IPM report	Transform 2SC	SC	sulfoxaflor	alfalfa	approximately	400	cm							foliage	unstated	n	clipped to 1 in lengths	Nomia melanderi	unstated	10	3	oz/acre	n	N/A	1	unstated	unstated	unstated	6.1	unstated		unstated, but paper mentions applying insecticide treatments to plots plural	N/A	5 insecticide treatment, 3 residue age	y	y	91:1 ratio	syrup	unstated	unstated	75	F	n	unstated	collected by hand with screen mesh barrier	y	unstated	unstated	(1) I am fairly confident that bees were not removed from the pesticide environment to be assessed for mortality, that bees were exposed to the residues continuously, and that the duration of exposure to the residues is the same as the duration of mortality observation. However, this duration is never stated in this report. It is unclear for how long bees were exposed to pesticides (and therefore, whether these are 24 h mortality counts, 48 h, 72 h, etc.). This duration is never implied, either. (2) The number of cage replicates was unclear. The paper said that ÒField-weathered residual test exposures were replicated 5 times per candidate insecticide at 3 time intervals (1 hour, 8 hours, and 1 day,) after the insecticides were applied.Ó Does this mean that for each active ingredient there were 15 replicates (5 cages x 3 residue ages)? I think I have been primarily interpreting cage replicates in terms of replicates for each insecticide treatment, not residue age. However, for many papers, those numbers are the same (e..g, 4 replicates per treatment and time interval). For now (8/27/19), I recorded cage replicates as Ò5 insecticide treatment, 3 residue age.Ó	Unsure of duration of RT25. Report mentions that "evidence of mortality greater than 25% on residues greater than 24 hours in age should not be applied during bloom when bees are acrively foraging." This makes me think that the mortality %ages he reports are greater than 25. Otherwise that information would have had no relevance to his reported data			7.26.19	8.14.19	8.27.19
Studies on alkali bees and pollinator pesticide safety in Washington State	Vinchesi et al. 2013	none	IPM report	Transform 2SC	SC	sulfoxaflor	alfalfa	approximately	400	cm							foliage	unstated	n	clipped to 1 in lengths	Nomia melanderi	unstated	10	3	oz/acre	n	N/A	8	unstated	unstated	unstated	7.2	unstated		unstated, but paper mentions applying insecticide treatments to plots plural	N/A	5 insecticide treatment, 3 residue age	y	y	91:1 ratio	syrup	unstated	unstated	75	F	n	unstated	collected by hand with screen mesh barrier	y	unstated	unstated	(1) I am fairly confident that bees were not removed from the pesticide environment to be assessed for mortality, that bees were exposed to the residues continuously, and that the duration of exposure to the residues is the same as the duration of mortality observation. However, this duration is never stated in this report. It is unclear for how long bees were exposed to pesticides (and therefore, whether these are 24 h mortality counts, 48 h, 72 h, etc.). This duration is never implied, either. (2) The number of cage replicates was unclear. The paper said that ÒField-weathered residual test exposures were replicated 5 times per candidate insecticide at 3 time intervals (1 hour, 8 hours, and 1 day,) after the insecticides were applied.Ó Does this mean that for each active ingredient there were 15 replicates (5 cages x 3 residue ages)? I think I have been primarily interpreting cage replicates in terms of replicates for each insecticide treatment, not residue age. However, for many papers, those numbers are the same (e..g, 4 replicates per treatment and time interval). For now (8/27/19), I recorded cage replicates as Ò5 insecticide treatment, 3 residue age.Ó	Unsure of duration of RT25. Report mentions that "evidence of mortality greater than 25% on residues greater than 24 hours in age should not be applied during bloom when bees are acrively foraging." This makes me think that the mortality %ages he reports are greater than 25. Otherwise that information would have had no relevance to his reported data			7.26.19	8.14.19	8.27.19
Studies on alkali bees and pollinator pesticide safety in Washington State	Vinchesi et al. 2013	none	IPM report	Transform 2SC	SC	sulfoxaflor	alfalfa	approximately	400	cm							foliage	unstated	n	clipped to 1 in lengths	Nomia melanderi	unstated	10	3	oz/acre	n	N/A	24	unstated	unstated	unstated	5.3	unstated		unstated, but paper mentions applying insecticide treatments to plots plural	N/A	5 insecticide treatment, 3 residue age	y	y	91:1 ratio	syrup	unstated	unstated	75	F	n	unstated	collected by hand with screen mesh barrier	y	unstated	unstated	(1) I am fairly confident that bees were not removed from the pesticide environment to be assessed for mortality, that bees were exposed to the residues continuously, and that the duration of exposure to the residues is the same as the duration of mortality observation. However, this duration is never stated in this report. It is unclear for how long bees were exposed to pesticides (and therefore, whether these are 24 h mortality counts, 48 h, 72 h, etc.). This duration is never implied, either. (2) The number of cage replicates was unclear. The paper said that ÒField-weathered residual test exposures were replicated 5 times per candidate insecticide at 3 time intervals (1 hour, 8 hours, and 1 day,) after the insecticides were applied.Ó Does this mean that for each active ingredient there were 15 replicates (5 cages x 3 residue ages)? I think I have been primarily interpreting cage replicates in terms of replicates for each insecticide treatment, not residue age. However, for many papers, those numbers are the same (e..g, 4 replicates per treatment and time interval). For now (8/27/19), I recorded cage replicates as Ò5 insecticide treatment, 3 residue age.Ó	Unsure of duration of RT25. Report mentions that "evidence of mortality greater than 25% on residues greater than 24 hours in age should not be applied during bloom when bees are acrively foraging." This makes me think that the mortality %ages he reports are greater than 25. Otherwise that information would have had no relevance to his reported data			7.26.19	8.14.19	8.27.19
Studies on alkali bees and pollinator pesticide safety in Washington State	Vinchesi et al. 2013	none	IPM report	Sivanto	unstated	flupyradifurone	alfalfa	approximately	400	cm							foliage	unstated	n	clipped to 1 in lengths	Nomia melanderi	unstated	10	7	fl oz/acre	n	N/A	1	unstated	unstated	unstated	0.1	unstated		unstated, but paper mentions applying insecticide treatments to plots plural	N/A	5 insecticide treatment, 3 residue age	y	y	91:1 ratio	syrup	unstated	unstated	75	F	n	unstated	collected by hand with screen mesh barrier	y	unstated	unstated	(1) I am fairly confident that bees were not removed from the pesticide environment to be assessed for mortality, that bees were exposed to the residues continuously, and that the duration of exposure to the residues is the same as the duration of mortality observation. However, this duration is never stated in this report. It is unclear for how long bees were exposed to pesticides (and therefore, whether these are 24 h mortality counts, 48 h, 72 h, etc.). This duration is never implied, either. (2) The number of cage replicates was unclear. The paper said that ÒField-weathered residual test exposures were replicated 5 times per candidate insecticide at 3 time intervals (1 hour, 8 hours, and 1 day,) after the insecticides were applied.Ó Does this mean that for each active ingredient there were 15 replicates (5 cages x 3 residue ages)? I think I have been primarily interpreting cage replicates in terms of replicates for each insecticide treatment, not residue age. However, for many papers, those numbers are the same (e..g, 4 replicates per treatment and time interval). For now (8/27/19), I recorded cage replicates as Ò5 insecticide treatment, 3 residue age.Ó	Unsure of duration of RT25. Report mentions that "evidence of mortality greater than 25% on residues greater than 24 hours in age should not be applied during bloom when bees are acrively foraging." This makes me think that the mortality %ages he reports are greater than 25. Otherwise that information would have had no relevance to his reported data			7.26.19	8.14.19	8.27.19
Studies on alkali bees and pollinator pesticide safety in Washington State	Vinchesi et al. 2013	none	IPM report	Sivanto	unstated	flupyradifurone	alfalfa	approximately	400	cm							foliage	unstated	n	clipped to 1 in lengths	Nomia melanderi	unstated	10	7	fl oz/acre	n	N/A	8	unstated	unstated	unstated	11	unstated		unstated, but paper mentions applying insecticide treatments to plots plural	N/A	5 insecticide treatment, 3 residue age	y	y	91:1 ratio	syrup	unstated	unstated	75	F	n	unstated	collected by hand with screen mesh barrier	y	unstated	unstated	(1) I am fairly confident that bees were not removed from the pesticide environment to be assessed for mortality, that bees were exposed to the residues continuously, and that the duration of exposure to the residues is the same as the duration of mortality observation. However, this duration is never stated in this report. It is unclear for how long bees were exposed to pesticides (and therefore, whether these are 24 h mortality counts, 48 h, 72 h, etc.). This duration is never implied, either. (2) The number of cage replicates was unclear. The paper said that ÒField-weathered residual test exposures were replicated 5 times per candidate insecticide at 3 time intervals (1 hour, 8 hours, and 1 day,) after the insecticides were applied.Ó Does this mean that for each active ingredient there were 15 replicates (5 cages x 3 residue ages)? I think I have been primarily interpreting cage replicates in terms of replicates for each insecticide treatment, not residue age. However, for many papers, those numbers are the same (e..g, 4 replicates per treatment and time interval). For now (8/27/19), I recorded cage replicates as Ò5 insecticide treatment, 3 residue age.Ó	Unsure of duration of RT25. Report mentions that "evidence of mortality greater than 25% on residues greater than 24 hours in age should not be applied during bloom when bees are acrively foraging." This makes me think that the mortality %ages he reports are greater than 25. Otherwise that information would have had no relevance to his reported data			7.26.19	8.14.19	8.27.19
Studies on alkali bees and pollinator pesticide safety in Washington State	Vinchesi et al. 2013	none	IPM report	Sivanto	unstated	flupyradifurone	alfalfa	approximately	400	cm							foliage	unstated	n	clipped to 1 in lengths	Nomia melanderi	unstated	10	7	fl oz/acre	n	N/A	24	unstated	unstated	unstated	4.7	unstated		unstated, but paper mentions applying insecticide treatments to plots plural	N/A	5 insecticide treatment, 3 residue age	y	y	91:1 ratio	syrup	unstated	unstated	75	F	n	unstated	collected by hand with screen mesh barrier	y	unstated	unstated	(1) I am fairly confident that bees were not removed from the pesticide environment to be assessed for mortality, that bees were exposed to the residues continuously, and that the duration of exposure to the residues is the same as the duration of mortality observation. However, this duration is never stated in this report. It is unclear for how long bees were exposed to pesticides (and therefore, whether these are 24 h mortality counts, 48 h, 72 h, etc.). This duration is never implied, either. (2) The number of cage replicates was unclear. The paper said that ÒField-weathered residual test exposures were replicated 5 times per candidate insecticide at 3 time intervals (1 hour, 8 hours, and 1 day,) after the insecticides were applied.Ó Does this mean that for each active ingredient there were 15 replicates (5 cages x 3 residue ages)? I think I have been primarily interpreting cage replicates in terms of replicates for each insecticide treatment, not residue age. However, for many papers, those numbers are the same (e..g, 4 replicates per treatment and time interval). For now (8/27/19), I recorded cage replicates as Ò5 insecticide treatment, 3 residue age.Ó	Unsure of duration of RT25. Report mentions that "evidence of mortality greater than 25% on residues greater than 24 hours in age should not be applied during bloom when bees are acrively foraging." This makes me think that the mortality %ages he reports are greater than 25. Otherwise that information would have had no relevance to his reported data			7.26.19	8.14.19	8.27.19
Studies on alkali bees and pollinator pesticide safety in Washington State	Vinchesi et al. 2013	none	IPM report	Sivanto	unstated	flupyradifurone	alfalfa	approximately	400	cm							foliage	unstated	n	clipped to 1 in lengths	Nomia melanderi	unstated	10	14	fl oz/acre	n	N/A	1	unstated	unstated	unstated	4	unstated		unstated, but paper mentions applying insecticide treatments to plots plural	N/A	5 insecticide treatment, 3 residue age	y	y	91:1 ratio	syrup	unstated	unstated	75	F	n	unstated	collected by hand with screen mesh barrier	y	unstated	unstated	(1) I am fairly confident that bees were not removed from the pesticide environment to be assessed for mortality, that bees were exposed to the residues continuously, and that the duration of exposure to the residues is the same as the duration of mortality observation. However, this duration is never stated in this report. It is unclear for how long bees were exposed to pesticides (and therefore, whether these are 24 h mortality counts, 48 h, 72 h, etc.). This duration is never implied, either. (2) The number of cage replicates was unclear. The paper said that ÒField-weathered residual test exposures were replicated 5 times per candidate insecticide at 3 time intervals (1 hour, 8 hours, and 1 day,) after the insecticides were applied.Ó Does this mean that for each active ingredient there were 15 replicates (5 cages x 3 residue ages)? I think I have been primarily interpreting cage replicates in terms of replicates for each insecticide treatment, not residue age. However, for many papers, those numbers are the same (e..g, 4 replicates per treatment and time interval). For now (8/27/19), I recorded cage replicates as Ò5 insecticide treatment, 3 residue age.Ó	Unsure of duration of RT25. Report mentions that "evidence of mortality greater than 25% on residues greater than 24 hours in age should not be applied during bloom when bees are acrively foraging." This makes me think that the mortality %ages he reports are greater than 25. Otherwise that information would have had no relevance to his reported data			7.26.19	8.14.19	8.27.19
Studies on alkali bees and pollinator pesticide safety in Washington State	Vinchesi et al. 2013	none	IPM report	Sivanto	unstated	flupyradifurone	alfalfa	approximately	400	cm							foliage	unstated	n	clipped to 1 in lengths	Nomia melanderi	unstated	10	14	fl oz/acre	n	N/A	8	unstated	unstated	unstated	5.6	unstated		unstated, but paper mentions applying insecticide treatments to plots plural	N/A	5 insecticide treatment, 3 residue age	y	y	91:1 ratio	syrup	unstated	unstated	75	F	n	unstated	collected by hand with screen mesh barrier	y	unstated	unstated	(1) I am fairly confident that bees were not removed from the pesticide environment to be assessed for mortality, that bees were exposed to the residues continuously, and that the duration of exposure to the residues is the same as the duration of mortality observation. However, this duration is never stated in this report. It is unclear for how long bees were exposed to pesticides (and therefore, whether these are 24 h mortality counts, 48 h, 72 h, etc.). This duration is never implied, either. (2) The number of cage replicates was unclear. The paper said that ÒField-weathered residual test exposures were replicated 5 times per candidate insecticide at 3 time intervals (1 hour, 8 hours, and 1 day,) after the insecticides were applied.Ó Does this mean that for each active ingredient there were 15 replicates (5 cages x 3 residue ages)? I think I have been primarily interpreting cage replicates in terms of replicates for each insecticide treatment, not residue age. However, for many papers, those numbers are the same (e..g, 4 replicates per treatment and time interval). For now (8/27/19), I recorded cage replicates as Ò5 insecticide treatment, 3 residue age.Ó	Unsure of duration of RT25. Report mentions that "evidence of mortality greater than 25% on residues greater than 24 hours in age should not be applied during bloom when bees are acrively foraging." This makes me think that the mortality %ages he reports are greater than 25. Otherwise that information would have had no relevance to his reported data			7.26.19	8.14.19	8.27.19
Studies on alkali bees and pollinator pesticide safety in Washington State	Vinchesi et al. 2013	none	IPM report	Sivanto	unstated	flupyradifurone	alfalfa	approximately	400	cm							foliage	unstated	n	clipped to 1 in lengths	Nomia melanderi	unstated	10	14	fl oz/acre	n	N/A	24	unstated	unstated	unstated	6.7	unstated		unstated, but paper mentions applying insecticide treatments to plots plural	N/A	5 insecticide treatment, 3 residue age	y	y	91:1 ratio	syrup	unstated	unstated	75	F	n	unstated	collected by hand with screen mesh barrier	y	unstated	unstated	(1) I am fairly confident that bees were not removed from the pesticide environment to be assessed for mortality, that bees were exposed to the residues continuously, and that the duration of exposure to the residues is the same as the duration of mortality observation. However, this duration is never stated in this report. It is unclear for how long bees were exposed to pesticides (and therefore, whether these are 24 h mortality counts, 48 h, 72 h, etc.). This duration is never implied, either. (2) The number of cage replicates was unclear. The paper said that ÒField-weathered residual test exposures were replicated 5 times per candidate insecticide at 3 time intervals (1 hour, 8 hours, and 1 day,) after the insecticides were applied.Ó Does this mean that for each active ingredient there were 15 replicates (5 cages x 3 residue ages)? I think I have been primarily interpreting cage replicates in terms of replicates for each insecticide treatment, not residue age. However, for many papers, those numbers are the same (e..g, 4 replicates per treatment and time interval). For now (8/27/19), I recorded cage replicates as Ò5 insecticide treatment, 3 residue age.Ó	Unsure of duration of RT25. Report mentions that "evidence of mortality greater than 25% on residues greater than 24 hours in age should not be applied during bloom when bees are acrively foraging." This makes me think that the mortality %ages he reports are greater than 25. Otherwise that information would have had no relevance to his reported data			7.26.19	8.14.19	8.27.19
Studies on alkali bees and pollinator pesticide safety in Washington State	Vinchesi et al. 2013	none	IPM report	Beleaf	unstated	flonicamid	alfalfa	approximately	400	cm							foliage	unstated	n	clipped to 1 in lengths	Megachile rotundata	unstated	10	2.8	oz/acre	n	N/A	1	unstated	unstated	unstated	1.6	unstated		unstated, but paper mentions applying insecticide treatments to plots plural	N/A	5 insecticide treatment, 3 residue age	y	y	91:1 ratio	syrup	unstated	unstated	75	F	n	unstated	collected near bee shelter with small screen barrier	y	unstated	unstated	(1) I am fairly confident that bees were not removed from the pesticide environment to be assessed for mortality, that bees were exposed to the residues continuously, and that the duration of exposure to the residues is the same as the duration of mortality observation. However, this duration is never stated in this report. It is unclear for how long bees were exposed to pesticides (and therefore, whether these are 24 h mortality counts, 48 h, 72 h, etc.). This duration is never implied, either. (2) The number of cage replicates was unclear. The paper said that ÒField-weathered residual test exposures were replicated 5 times per candidate insecticide at 3 time intervals (1 hour, 8 hours, and 1 day,) after the insecticides were applied.Ó Does this mean that for each active ingredient there were 15 replicates (5 cages x 3 residue ages)? I think I have been primarily interpreting cage replicates in terms of replicates for each insecticide treatment, not residue age. However, for many papers, those numbers are the same (e..g, 4 replicates per treatment and time interval). For now (8/27/19), I recorded cage replicates as Ò5 insecticide treatment, 3 residue age.Ó	Unsure of duration of RT25. Report mentions that "evidence of mortality greater than 25% on residues greater than 24 hours in age should not be applied during bloom when bees are acrively foraging." This makes me think that the mortality %ages he reports are greater than 25. Otherwise that information would have had no relevance to his reported data			7.26.19	8.14.19	8.27.19
Studies on alkali bees and pollinator pesticide safety in Washington State	Vinchesi et al. 2013	none	IPM report	Beleaf	unstated	flonicamid	alfalfa	approximately	400	cm							foliage	unstated	n	clipped to 1 in lengths	Megachile rotundata	unstated	10	2.8	oz/acre	n	N/A	8	unstated	unstated	unstated	2.4	unstated		unstated, but paper mentions applying insecticide treatments to plots plural	N/A	5 insecticide treatment, 3 residue age	y	y	91:1 ratio	syrup	unstated	unstated	75	F	n	unstated	collected near bee shelter with small screen barrier	y	unstated	unstated	(1) I am fairly confident that bees were not removed from the pesticide environment to be assessed for mortality, that bees were exposed to the residues continuously, and that the duration of exposure to the residues is the same as the duration of mortality observation. However, this duration is never stated in this report. It is unclear for how long bees were exposed to pesticides (and therefore, whether these are 24 h mortality counts, 48 h, 72 h, etc.). This duration is never implied, either. (2) The number of cage replicates was unclear. The paper said that ÒField-weathered residual test exposures were replicated 5 times per candidate insecticide at 3 time intervals (1 hour, 8 hours, and 1 day,) after the insecticides were applied.Ó Does this mean that for each active ingredient there were 15 replicates (5 cages x 3 residue ages)? I think I have been primarily interpreting cage replicates in terms of replicates for each insecticide treatment, not residue age. However, for many papers, those numbers are the same (e..g, 4 replicates per treatment and time interval). For now (8/27/19), I recorded cage replicates as Ò5 insecticide treatment, 3 residue age.Ó	Unsure of duration of RT25. Report mentions that "evidence of mortality greater than 25% on residues greater than 24 hours in age should not be applied during bloom when bees are acrively foraging." This makes me think that the mortality %ages he reports are greater than 25. Otherwise that information would have had no relevance to his reported data			7.26.19	8.14.19	8.27.19
Studies on alkali bees and pollinator pesticide safety in Washington State	Vinchesi et al. 2013	none	IPM report	Beleaf	unstated	flonicamid	alfalfa	approximately	400	cm							foliage	unstated	n	clipped to 1 in lengths	Megachile rotundata	unstated	10	2.8	oz/acre	n	N/A	24	unstated	unstated	unstated	1.4	unstated		unstated, but paper mentions applying insecticide treatments to plots plural	N/A	5 insecticide treatment, 3 residue age	y	y	91:1 ratio	syrup	unstated	unstated	75	F	n	unstated	collected near bee shelter with small screen barrier	y	unstated	unstated	(1) I am fairly confident that bees were not removed from the pesticide environment to be assessed for mortality, that bees were exposed to the residues continuously, and that the duration of exposure to the residues is the same as the duration of mortality observation. However, this duration is never stated in this report. It is unclear for how long bees were exposed to pesticides (and therefore, whether these are 24 h mortality counts, 48 h, 72 h, etc.). This duration is never implied, either. (2) The number of cage replicates was unclear. The paper said that ÒField-weathered residual test exposures were replicated 5 times per candidate insecticide at 3 time intervals (1 hour, 8 hours, and 1 day,) after the insecticides were applied.Ó Does this mean that for each active ingredient there were 15 replicates (5 cages x 3 residue ages)? I think I have been primarily interpreting cage replicates in terms of replicates for each insecticide treatment, not residue age. However, for many papers, those numbers are the same (e..g, 4 replicates per treatment and time interval). For now (8/27/19), I recorded cage replicates as Ò5 insecticide treatment, 3 residue age.Ó	Unsure of duration of RT25. Report mentions that "evidence of mortality greater than 25% on residues greater than 24 hours in age should not be applied during bloom when bees are acrively foraging." This makes me think that the mortality %ages he reports are greater than 25. Otherwise that information would have had no relevance to his reported data			7.26.19	8.14.19	8.27.19
Studies on alkali bees and pollinator pesticide safety in Washington State	Vinchesi et al. 2013	none	IPM report	Brigade 2 EC	EC	bifenthrin	alfalfa	approximately	400	cm							foliage	unstated	n	clipped to 1 in lengths	Megachile rotundata	unstated	10	6.4	oz/acre	n	N/A	1	unstated	unstated	unstated	98	unstated		unstated, but paper mentions applying insecticide treatments to plots plural	N/A	5 insecticide treatment, 3 residue age	y	y	91:1 ratio	syrup	unstated	unstated	75	F	n	unstated	collected near bee shelter with small screen barrier	y	unstated	unstated	(1) I am fairly confident that bees were not removed from the pesticide environment to be assessed for mortality, that bees were exposed to the residues continuously, and that the duration of exposure to the residues is the same as the duration of mortality observation. However, this duration is never stated in this report. It is unclear for how long bees were exposed to pesticides (and therefore, whether these are 24 h mortality counts, 48 h, 72 h, etc.). This duration is never implied, either. (2) The number of cage replicates was unclear. The paper said that ÒField-weathered residual test exposures were replicated 5 times per candidate insecticide at 3 time intervals (1 hour, 8 hours, and 1 day,) after the insecticides were applied.Ó Does this mean that for each active ingredient there were 15 replicates (5 cages x 3 residue ages)? I think I have been primarily interpreting cage replicates in terms of replicates for each insecticide treatment, not residue age. However, for many papers, those numbers are the same (e..g, 4 replicates per treatment and time interval). For now (8/27/19), I recorded cage replicates as Ò5 insecticide treatment, 3 residue age.Ó	Unsure of duration of RT25. Report mentions that "evidence of mortality greater than 25% on residues greater than 24 hours in age should not be applied during bloom when bees are acrively foraging." This makes me think that the mortality %ages he reports are greater than 25. Otherwise that information would have had no relevance to his reported data			7.26.19	8.14.19	8.27.19
Studies on alkali bees and pollinator pesticide safety in Washington State	Vinchesi et al. 2013	none	IPM report	Brigade 2 EC	EC	bifenthrin	alfalfa	approximately	400	cm							foliage	unstated	n	clipped to 1 in lengths	Megachile rotundata	unstated	10	6.4	oz/acre	n	N/A	8	unstated	unstated	unstated	96	unstated		unstated, but paper mentions applying insecticide treatments to plots plural	N/A	5 insecticide treatment, 3 residue age	y	y	91:1 ratio	syrup	unstated	unstated	75	F	n	unstated	collected near bee shelter with small screen barrier	y	unstated	unstated	(1) I am fairly confident that bees were not removed from the pesticide environment to be assessed for mortality, that bees were exposed to the residues continuously, and that the duration of exposure to the residues is the same as the duration of mortality observation. However, this duration is never stated in this report. It is unclear for how long bees were exposed to pesticides (and therefore, whether these are 24 h mortality counts, 48 h, 72 h, etc.). This duration is never implied, either. (2) The number of cage replicates was unclear. The paper said that ÒField-weathered residual test exposures were replicated 5 times per candidate insecticide at 3 time intervals (1 hour, 8 hours, and 1 day,) after the insecticides were applied.Ó Does this mean that for each active ingredient there were 15 replicates (5 cages x 3 residue ages)? I think I have been primarily interpreting cage replicates in terms of replicates for each insecticide treatment, not residue age. However, for many papers, those numbers are the same (e..g, 4 replicates per treatment and time interval). For now (8/27/19), I recorded cage replicates as Ò5 insecticide treatment, 3 residue age.Ó	Unsure of duration of RT25. Report mentions that "evidence of mortality greater than 25% on residues greater than 24 hours in age should not be applied during bloom when bees are acrively foraging." This makes me think that the mortality %ages he reports are greater than 25. Otherwise that information would have had no relevance to his reported data			7.26.19	8.14.19	8.27.19
Studies on alkali bees and pollinator pesticide safety in Washington State	Vinchesi et al. 2013	none	IPM report	Brigade 2 EC	EC	bifenthrin	alfalfa	approximately	400	cm							foliage	unstated	n	clipped to 1 in lengths	Megachile rotundata	unstated	10	6.4	oz/acre	n	N/A	24	unstated	unstated	unstated	94	unstated		unstated, but paper mentions applying insecticide treatments to plots plural	N/A	5 insecticide treatment, 3 residue age	y	y	91:1 ratio	syrup	unstated	unstated	75	F	n	unstated	collected near bee shelter with small screen barrier	y	unstated	unstated	(1) I am fairly confident that bees were not removed from the pesticide environment to be assessed for mortality, that bees were exposed to the residues continuously, and that the duration of exposure to the residues is the same as the duration of mortality observation. However, this duration is never stated in this report. It is unclear for how long bees were exposed to pesticides (and therefore, whether these are 24 h mortality counts, 48 h, 72 h, etc.). This duration is never implied, either. (2) The number of cage replicates was unclear. The paper said that ÒField-weathered residual test exposures were replicated 5 times per candidate insecticide at 3 time intervals (1 hour, 8 hours, and 1 day,) after the insecticides were applied.Ó Does this mean that for each active ingredient there were 15 replicates (5 cages x 3 residue ages)? I think I have been primarily interpreting cage replicates in terms of replicates for each insecticide treatment, not residue age. However, for many papers, those numbers are the same (e..g, 4 replicates per treatment and time interval). For now (8/27/19), I recorded cage replicates as Ò5 insecticide treatment, 3 residue age.Ó	Unsure of duration of RT25. Report mentions that "evidence of mortality greater than 25% on residues greater than 24 hours in age should not be applied during bloom when bees are acrively foraging." This makes me think that the mortality %ages he reports are greater than 25. Otherwise that information would have had no relevance to his reported data			7.26.19	8.14.19	8.27.19
Studies on alkali bees and pollinator pesticide safety in Washington State	Vinchesi et al. 2013	none	IPM report	Transform 2SC	SC	sulfoxaflor	alfalfa	approximately	400	cm							foliage	unstated	n	clipped to 1 in lengths	Megachile rotundata	unstated	10	3	oz/acre	n	N/A	1	unstated	unstated	unstated	5.2	unstated		unstated, but paper mentions applying insecticide treatments to plots plural	N/A	5 insecticide treatment, 3 residue age	y	y	91:1 ratio	syrup	unstated	unstated	75	F	n	unstated	collected near bee shelter with small screen barrier	y	unstated	unstated	(1) I am fairly confident that bees were not removed from the pesticide environment to be assessed for mortality, that bees were exposed to the residues continuously, and that the duration of exposure to the residues is the same as the duration of mortality observation. However, this duration is never stated in this report. It is unclear for how long bees were exposed to pesticides (and therefore, whether these are 24 h mortality counts, 48 h, 72 h, etc.). This duration is never implied, either. (2) The number of cage replicates was unclear. The paper said that ÒField-weathered residual test exposures were replicated 5 times per candidate insecticide at 3 time intervals (1 hour, 8 hours, and 1 day,) after the insecticides were applied.Ó Does this mean that for each active ingredient there were 15 replicates (5 cages x 3 residue ages)? I think I have been primarily interpreting cage replicates in terms of replicates for each insecticide treatment, not residue age. However, for many papers, those numbers are the same (e..g, 4 replicates per treatment and time interval). For now (8/27/19), I recorded cage replicates as Ò5 insecticide treatment, 3 residue age.Ó	Unsure of duration of RT25. Report mentions that "evidence of mortality greater than 25% on residues greater than 24 hours in age should not be applied during bloom when bees are acrively foraging." This makes me think that the mortality %ages he reports are greater than 25. Otherwise that information would have had no relevance to his reported data			7.26.19	8.14.19	8.27.19
Studies on alkali bees and pollinator pesticide safety in Washington State	Vinchesi et al. 2013	none	IPM report	Transform 2SC	SC	sulfoxaflor	alfalfa	approximately	400	cm							foliage	unstated	n	clipped to 1 in lengths	Megachile rotundata	unstated	10	3	oz/acre	n	N/A	8	unstated	unstated	unstated	7	unstated		unstated, but paper mentions applying insecticide treatments to plots plural	N/A	5 insecticide treatment, 3 residue age	y	y	91:1 ratio	syrup	unstated	unstated	75	F	n	unstated	collected near bee shelter with small screen barrier	y	unstated	unstated	(1) I am fairly confident that bees were not removed from the pesticide environment to be assessed for mortality, that bees were exposed to the residues continuously, and that the duration of exposure to the residues is the same as the duration of mortality observation. However, this duration is never stated in this report. It is unclear for how long bees were exposed to pesticides (and therefore, whether these are 24 h mortality counts, 48 h, 72 h, etc.). This duration is never implied, either. (2) The number of cage replicates was unclear. The paper said that ÒField-weathered residual test exposures were replicated 5 times per candidate insecticide at 3 time intervals (1 hour, 8 hours, and 1 day,) after the insecticides were applied.Ó Does this mean that for each active ingredient there were 15 replicates (5 cages x 3 residue ages)? I think I have been primarily interpreting cage replicates in terms of replicates for each insecticide treatment, not residue age. However, for many papers, those numbers are the same (e..g, 4 replicates per treatment and time interval). For now (8/27/19), I recorded cage replicates as Ò5 insecticide treatment, 3 residue age.Ó	Unsure of duration of RT25. Report mentions that "evidence of mortality greater than 25% on residues greater than 24 hours in age should not be applied during bloom when bees are acrively foraging." This makes me think that the mortality %ages he reports are greater than 25. Otherwise that information would have had no relevance to his reported data			7.26.19	8.14.19	8.27.19
Studies on alkali bees and pollinator pesticide safety in Washington State	Vinchesi et al. 2013	none	IPM report	Transform 2SC	SC	sulfoxaflor	alfalfa	approximately	400	cm							foliage	unstated	n	clipped to 1 in lengths	Megachile rotundata	unstated	10	3	oz/acre	n	N/A	24	unstated	unstated	unstated	0.8	unstated		unstated, but paper mentions applying insecticide treatments to plots plural	N/A	5 insecticide treatment, 3 residue age	y	y	91:1 ratio	syrup	unstated	unstated	75	F	n	unstated	collected near bee shelter with small screen barrier	y	unstated	unstated	(1) I am fairly confident that bees were not removed from the pesticide environment to be assessed for mortality, that bees were exposed to the residues continuously, and that the duration of exposure to the residues is the same as the duration of mortality observation. However, this duration is never stated in this report. It is unclear for how long bees were exposed to pesticides (and therefore, whether these are 24 h mortality counts, 48 h, 72 h, etc.). This duration is never implied, either. (2) The number of cage replicates was unclear. The paper said that ÒField-weathered residual test exposures were replicated 5 times per candidate insecticide at 3 time intervals (1 hour, 8 hours, and 1 day,) after the insecticides were applied.Ó Does this mean that for each active ingredient there were 15 replicates (5 cages x 3 residue ages)? I think I have been primarily interpreting cage replicates in terms of replicates for each insecticide treatment, not residue age. However, for many papers, those numbers are the same (e..g, 4 replicates per treatment and time interval). For now (8/27/19), I recorded cage replicates as Ò5 insecticide treatment, 3 residue age.Ó	Unsure of duration of RT25. Report mentions that "evidence of mortality greater than 25% on residues greater than 24 hours in age should not be applied during bloom when bees are acrively foraging." This makes me think that the mortality %ages he reports are greater than 25. Otherwise that information would have had no relevance to his reported data			7.26.19	8.14.19	8.27.19
Studies on alkali bees and pollinator pesticide safety in Washington State	Vinchesi et al. 2013	none	IPM report	Sivanto	unstated	flupyradifurone	alfalfa	approximately	400	cm							foliage	unstated	n	clipped to 1 in lengths	Megachile rotundata	unstated	10	7	fl oz/acre	n	N/A	1	unstated	unstated	unstated	5.1	unstated		unstated, but paper mentions applying insecticide treatments to plots plural	N/A	5 insecticide treatment, 3 residue age	y	y	91:1 ratio	syrup	unstated	unstated	75	F	n	unstated	collected near bee shelter with small screen barrier	y	unstated	unstated	(1) I am fairly confident that bees were not removed from the pesticide environment to be assessed for mortality, that bees were exposed to the residues continuously, and that the duration of exposure to the residues is the same as the duration of mortality observation. However, this duration is never stated in this report. It is unclear for how long bees were exposed to pesticides (and therefore, whether these are 24 h mortality counts, 48 h, 72 h, etc.). This duration is never implied, either. (2) The number of cage replicates was unclear. The paper said that ÒField-weathered residual test exposures were replicated 5 times per candidate insecticide at 3 time intervals (1 hour, 8 hours, and 1 day,) after the insecticides were applied.Ó Does this mean that for each active ingredient there were 15 replicates (5 cages x 3 residue ages)? I think I have been primarily interpreting cage replicates in terms of replicates for each insecticide treatment, not residue age. However, for many papers, those numbers are the same (e..g, 4 replicates per treatment and time interval). For now (8/27/19), I recorded cage replicates as Ò5 insecticide treatment, 3 residue age.Ó	Unsure of duration of RT25. Report mentions that "evidence of mortality greater than 25% on residues greater than 24 hours in age should not be applied during bloom when bees are acrively foraging." This makes me think that the mortality %ages he reports are greater than 25. Otherwise that information would have had no relevance to his reported data			7.26.19	8.14.19	8.27.19
Studies on alkali bees and pollinator pesticide safety in Washington State	Vinchesi et al. 2013	none	IPM report	Sivanto	unstated	flupyradifurone	alfalfa	approximately	400	cm							foliage	unstated	n	clipped to 1 in lengths	Megachile rotundata	unstated	10	7	fl oz/acre	n	N/A	8	unstated	unstated	unstated	1.2	unstated		unstated, but paper mentions applying insecticide treatments to plots plural	N/A	5 insecticide treatment, 3 residue age	y	y	91:1 ratio	syrup	unstated	unstated	75	F	n	unstated	collected near bee shelter with small screen barrier	y	unstated	unstated	(1) I am fairly confident that bees were not removed from the pesticide environment to be assessed for mortality, that bees were exposed to the residues continuously, and that the duration of exposure to the residues is the same as the duration of mortality observation. However, this duration is never stated in this report. It is unclear for how long bees were exposed to pesticides (and therefore, whether these are 24 h mortality counts, 48 h, 72 h, etc.). This duration is never implied, either. (2) The number of cage replicates was unclear. The paper said that ÒField-weathered residual test exposures were replicated 5 times per candidate insecticide at 3 time intervals (1 hour, 8 hours, and 1 day,) after the insecticides were applied.Ó Does this mean that for each active ingredient there were 15 replicates (5 cages x 3 residue ages)? I think I have been primarily interpreting cage replicates in terms of replicates for each insecticide treatment, not residue age. However, for many papers, those numbers are the same (e..g, 4 replicates per treatment and time interval). For now (8/27/19), I recorded cage replicates as Ò5 insecticide treatment, 3 residue age.Ó	Unsure of duration of RT25. Report mentions that "evidence of mortality greater than 25% on residues greater than 24 hours in age should not be applied during bloom when bees are acrively foraging." This makes me think that the mortality %ages he reports are greater than 25. Otherwise that information would have had no relevance to his reported data			7.26.19	8.14.19	8.27.19
Studies on alkali bees and pollinator pesticide safety in Washington State	Vinchesi et al. 2013	none	IPM report	Sivanto	unstated	flupyradifurone	alfalfa	approximately	400	cm							foliage	unstated	n	clipped to 1 in lengths	Megachile rotundata	unstated	10	7	fl oz/acre	n	N/A	24	unstated	unstated	unstated	1.6	unstated		unstated, but paper mentions applying insecticide treatments to plots plural	N/A	5 insecticide treatment, 3 residue age	y	y	91:1 ratio	syrup	unstated	unstated	75	F	n	unstated	collected near bee shelter with small screen barrier	y	unstated	unstated	(1) I am fairly confident that bees were not removed from the pesticide environment to be assessed for mortality, that bees were exposed to the residues continuously, and that the duration of exposure to the residues is the same as the duration of mortality observation. However, this duration is never stated in this report. It is unclear for how long bees were exposed to pesticides (and therefore, whether these are 24 h mortality counts, 48 h, 72 h, etc.). This duration is never implied, either. (2) The number of cage replicates was unclear. The paper said that ÒField-weathered residual test exposures were replicated 5 times per candidate insecticide at 3 time intervals (1 hour, 8 hours, and 1 day,) after the insecticides were applied.Ó Does this mean that for each active ingredient there were 15 replicates (5 cages x 3 residue ages)? I think I have been primarily interpreting cage replicates in terms of replicates for each insecticide treatment, not residue age. However, for many papers, those numbers are the same (e..g, 4 replicates per treatment and time interval). For now (8/27/19), I recorded cage replicates as Ò5 insecticide treatment, 3 residue age.Ó	Unsure of duration of RT25. Report mentions that "evidence of mortality greater than 25% on residues greater than 24 hours in age should not be applied during bloom when bees are acrively foraging." This makes me think that the mortality %ages he reports are greater than 25. Otherwise that information would have had no relevance to his reported data			7.26.19	8.14.19	8.27.19
Studies on alkali bees and pollinator pesticide safety in Washington State	Vinchesi et al. 2013	none	IPM report	Sivanto	unstated	flupyradifurone	alfalfa	approximately	400	cm							foliage	unstated	n	clipped to 1 in lengths	Megachile rotundata	unstated	10	14	fl oz/acre	n	N/A	1	unstated	unstated	unstated	6.2	unstated		unstated, but paper mentions applying insecticide treatments to plots plural	N/A	5 insecticide treatment, 3 residue age	y	y	91:1 ratio	syrup	unstated	unstated	75	F	n	unstated	collected near bee shelter with small screen barrier	y	unstated	unstated	(1) I am fairly confident that bees were not removed from the pesticide environment to be assessed for mortality, that bees were exposed to the residues continuously, and that the duration of exposure to the residues is the same as the duration of mortality observation. However, this duration is never stated in this report. It is unclear for how long bees were exposed to pesticides (and therefore, whether these are 24 h mortality counts, 48 h, 72 h, etc.). This duration is never implied, either. (2) The number of cage replicates was unclear. The paper said that ÒField-weathered residual test exposures were replicated 5 times per candidate insecticide at 3 time intervals (1 hour, 8 hours, and 1 day,) after the insecticides were applied.Ó Does this mean that for each active ingredient there were 15 replicates (5 cages x 3 residue ages)? I think I have been primarily interpreting cage replicates in terms of replicates for each insecticide treatment, not residue age. However, for many papers, those numbers are the same (e..g, 4 replicates per treatment and time interval). For now (8/27/19), I recorded cage replicates as Ò5 insecticide treatment, 3 residue age.Ó	Unsure of duration of RT25. Report mentions that "evidence of mortality greater than 25% on residues greater than 24 hours in age should not be applied during bloom when bees are acrively foraging." This makes me think that the mortality %ages he reports are greater than 25. Otherwise that information would have had no relevance to his reported data			7.26.19	8.14.19	8.27.19
Studies on alkali bees and pollinator pesticide safety in Washington State	Vinchesi et al. 2013	none	IPM report	Sivanto	unstated	flupyradifurone	alfalfa	approximately	400	cm							foliage	unstated	n	clipped to 1 in lengths	Megachile rotundata	unstated	10	14	fl oz/acre	n	N/A	8	unstated	unstated	unstated	3.2	unstated		unstated, but paper mentions applying insecticide treatments to plots plural	N/A	5 insecticide treatment, 3 residue age	y	y	91:1 ratio	syrup	unstated	unstated	75	F	n	unstated	collected near bee shelter with small screen barrier	y	unstated	unstated	(1) I am fairly confident that bees were not removed from the pesticide environment to be assessed for mortality, that bees were exposed to the residues continuously, and that the duration of exposure to the residues is the same as the duration of mortality observation. However, this duration is never stated in this report. It is unclear for how long bees were exposed to pesticides (and therefore, whether these are 24 h mortality counts, 48 h, 72 h, etc.). This duration is never implied, either. (2) The number of cage replicates was unclear. The paper said that ÒField-weathered residual test exposures were replicated 5 times per candidate insecticide at 3 time intervals (1 hour, 8 hours, and 1 day,) after the insecticides were applied.Ó Does this mean that for each active ingredient there were 15 replicates (5 cages x 3 residue ages)? I think I have been primarily interpreting cage replicates in terms of replicates for each insecticide treatment, not residue age. However, for many papers, those numbers are the same (e..g, 4 replicates per treatment and time interval). For now (8/27/19), I recorded cage replicates as Ò5 insecticide treatment, 3 residue age.Ó	Unsure of duration of RT25. Report mentions that "evidence of mortality greater than 25% on residues greater than 24 hours in age should not be applied during bloom when bees are acrively foraging." This makes me think that the mortality %ages he reports are greater than 25. Otherwise that information would have had no relevance to his reported data			7.26.19	8.14.19	8.27.19
Studies on alkali bees and pollinator pesticide safety in Washington State	Vinchesi et al. 2013	none	IPM report	Sivanto	unstated	flupyradifurone	alfalfa	approximately	400	cm							foliage	unstated	n	clipped to 1 in lengths	Megachile rotundata	unstated	10	14	fl oz/acre	n	N/A	24	unstated	unstated	unstated	3.6	unstated		unstated, but paper mentions applying insecticide treatments to plots plural	N/A	5 insecticide treatment, 3 residue age	y	y	91:1 ratio	syrup	unstated	unstated	75	F	n	unstated	collected near bee shelter with small screen barrier	y	unstated	unstated	(1) I am fairly confident that bees were not removed from the pesticide environment to be assessed for mortality, that bees were exposed to the residues continuously, and that the duration of exposure to the residues is the same as the duration of mortality observation. However, this duration is never stated in this report. It is unclear for how long bees were exposed to pesticides (and therefore, whether these are 24 h mortality counts, 48 h, 72 h, etc.). This duration is never implied, either. (2) The number of cage replicates was unclear. The paper said that ÒField-weathered residual test exposures were replicated 5 times per candidate insecticide at 3 time intervals (1 hour, 8 hours, and 1 day,) after the insecticides were applied.Ó Does this mean that for each active ingredient there were 15 replicates (5 cages x 3 residue ages)? I think I have been primarily interpreting cage replicates in terms of replicates for each insecticide treatment, not residue age. However, for many papers, those numbers are the same (e..g, 4 replicates per treatment and time interval). For now (8/27/19), I recorded cage replicates as Ò5 insecticide treatment, 3 residue age.Ó	Unsure of duration of RT25. Report mentions that "evidence of mortality greater than 25% on residues greater than 24 hours in age should not be applied during bloom when bees are acrively foraging." This makes me think that the mortality %ages he reports are greater than 25. Otherwise that information would have had no relevance to his reported data			7.26.19	8.14.19	8.27.19
Studies on Alkali Bees and Pollinator Pesticide Safety in Washington State	Vinchesi et al. 2014	none	IPM report	Beleaf	unstated	flonicamid	alfalfa	approximately	400	cm							foliage	unstated	n	clipped to 1 in lengths	Megachile rotundata	unstated	10	2.8	oz/acre	n	N/A	1	unstated	unstated	unstated	1.6	unstated		unstated, but the report mentions applying pesticides to plots plural	N/A	5 ai, 3 residue age	y	y	91:1 ratio	syrup	n	N/A	75	F	n	unstated	collected individually near bee shelter	y	unstated	unstated	Durations of exposure and observation are unstated.				7.26.19	8.7.19	8/28/19
Studies on Alkali Bees and Pollinator Pesticide Safety in Washington State	Vinchesi et al. 2014	none	IPM report	Beleaf	unstated	flonicamid	alfalfa	approximately	400	cm							foliage	unstated	n	clipped to 1 in lengths	Megachile rotundata	unstated	10	2.8	oz/acre	n	N/A	8	unstated	unstated	unstated	2.4	unstated		unstated, but the report mentions applying pesticides to plots plural	N/A	5 ai, 3 residue age	y	y	91:1 ratio	syrup	n	N/A	75	F	n	unstated	collected individually near bee shelter	y	unstated	unstated	Durations of exposure and observation are unstated.				7.26.19	8.7.19	8/28/19
Studies on Alkali Bees and Pollinator Pesticide Safety in Washington State	Vinchesi et al. 2014	none	IPM report	Beleaf	unstated	flonicamid	alfalfa	approximately	400	cm							foliage	unstated	n	clipped to 1 in lengths	Megachile rotundata	unstated	10	2.8	oz/acre	n	N/A	24	unstated	unstated	unstated	1.4	unstated		unstated, but the report mentions applying pesticides to plots plural	N/A	5 ai, 3 residue age	y	y	91:1 ratio	syrup	n	N/A	75	F	n	unstated	collected individually near bee shelter	y	unstated	unstated	Durations of exposure and observation are unstated.				7.26.19	8.7.19	8/28/19
Studies on Alkali Bees and Pollinator Pesticide Safety in Washington State	Vinchesi et al. 2014	none	IPM report	Brigade 2EC	EC	bifenthrin	alfalfa	approximately	400	cm							foliage	unstated	n	clipped to 1 in lengths	Megachile rotundata	unstated	10	6.4	oz/acre	n	N/A	1	unstated	unstated	unstated	98	unstated		unstated, but the report mentions applying pesticides to plots plural	N/A	5 ai, 3 residue age	y	y	91:1 ratio	syrup	n	N/A	75	F	n	unstated	collected individually near bee shelter	y	unstated	unstated	Durations of exposure and observation are unstated.				7.26.19	8.7.19	8/28/19
Studies on Alkali Bees and Pollinator Pesticide Safety in Washington State	Vinchesi et al. 2014	none	IPM report	Brigade 2EC	EC	bifenthrin	alfalfa	approximately	400	cm							foliage	unstated	n	clipped to 1 in lengths	Megachile rotundata	unstated	10	6.4	oz/acre	n	N/A	8	unstated	unstated	unstated	96	unstated		unstated, but the report mentions applying pesticides to plots plural	N/A	5 ai, 3 residue age	y	y	91:1 ratio	syrup	n	N/A	75	F	n	unstated	collected individually near bee shelter	y	unstated	unstated	Durations of exposure and observation are unstated.				7.26.19	8.7.19	8/28/19
Studies on Alkali Bees and Pollinator Pesticide Safety in Washington State	Vinchesi et al. 2014	none	IPM report	Brigade 2EC	EC	bifenthrin	alfalfa	approximately	400	cm							foliage	unstated	n	clipped to 1 in lengths	Megachile rotundata	unstated	10	6.4	oz/acre	n	N/A	24	unstated	unstated	unstated	94	unstated		unstated, but the report mentions applying pesticides to plots plural	N/A	5 ai, 3 residue age	y	y	91:1 ratio	syrup	n	N/A	75	F	n	unstated	collected individually near bee shelter	y	unstated	unstated	Durations of exposure and observation are unstated.				7.26.19	8.7.19	8/28/19
Studies on Alkali Bees and Pollinator Pesticide Safety in Washington State	Vinchesi et al. 2014	none	IPM report	Transform 2SC	SC	sulfloxaflor	alfalfa	approximately	400	cm							foliage	unstated	n	clipped to 1 in lengths	Megachile rotundata	unstated	10	3	oz/acre	n	N/A	1	unstated	unstated	unstated	5.2	unstated		unstated, but the report mentions applying pesticides to plots plural	N/A	5 ai, 3 residue age	y	y	91:1 ratio	syrup	n	N/A	75	F	n	unstated	collected individually near bee shelter	y	unstated	unstated	Durations of exposure and observation are unstated.				7.26.19	8.7.19	8/28/19
Studies on Alkali Bees and Pollinator Pesticide Safety in Washington State	Vinchesi et al. 2014	none	IPM report	Transform 2SC	SC	sulfloxaflor	alfalfa	approximately	400	cm							foliage	unstated	n	clipped to 1 in lengths	Megachile rotundata	unstated	10	3	oz/acre	n	N/A	8	unstated	unstated	unstated	7	unstated		unstated, but the report mentions applying pesticides to plots plural	N/A	5 ai, 3 residue age	y	y	91:1 ratio	syrup	n	N/A	75	F	n	unstated	collected individually near bee shelter	y	unstated	unstated	Durations of exposure and observation are unstated.				7.26.19	8.7.19	8/28/19
Studies on Alkali Bees and Pollinator Pesticide Safety in Washington State	Vinchesi et al. 2014	none	IPM report	Transform 2SC	SC	sulfloxaflor	alfalfa	approximately	400	cm							foliage	unstated	n	clipped to 1 in lengths	Megachile rotundata	unstated	10	3	oz/acre	n	N/A	24	unstated	unstated	unstated	0.8	unstated		unstated, but the report mentions applying pesticides to plots plural	N/A	5 ai, 3 residue age	y	y	91:1 ratio	syrup	n	N/A	75	F	n	unstated	collected individually near bee shelter	y	unstated	unstated	Durations of exposure and observation are unstated.				7.26.19	8.7.19	8/28/19
Studies on Alkali Bees and Pollinator Pesticide Safety in Washington State	Vinchesi et al. 2014	none	IPM report	Sivanto	unstated	flupyradifurone	alfalfa	approximately	400	cm							foliage	unstated	n	clipped to 1 in lengths	Megachile rotundata	unstated	10	7	fl oz/acre	n	N/A	1	unstated	unstated	unstated	5.1	unstated		unstated, but the report mentions applying pesticides to plots plural	N/A	5 ai, 3 residue age	y	y	91:1 ratio	syrup	n	N/A	75	F	n	unstated	collected individually near bee shelter	y	unstated	unstated	Durations of exposure and observation are unstated.				7.26.19	8.7.19	8/28/19
Studies on Alkali Bees and Pollinator Pesticide Safety in Washington State	Vinchesi et al. 2014	none	IPM report	Sivanto	unstated	flupyradifurone	alfalfa	approximately	400	cm							foliage	unstated	n	clipped to 1 in lengths	Megachile rotundata	unstated	10	7	fl oz/acre	n	N/A	8	unstated	unstated	unstated	1.2	unstated		unstated, but the report mentions applying pesticides to plots plural	N/A	5 ai, 3 residue age	y	y	91:1 ratio	syrup	n	N/A	75	F	n	unstated	collected individually near bee shelter	y	unstated	unstated	Durations of exposure and observation are unstated.				7.26.19	8.7.19	8/28/19
Studies on Alkali Bees and Pollinator Pesticide Safety in Washington State	Vinchesi et al. 2014	none	IPM report	Sivanto	unstated	flupyradifurone	alfalfa	approximately	400	cm							foliage	unstated	n	clipped to 1 in lengths	Megachile rotundata	unstated	10	7	fl oz/acre	n	N/A	24	unstated	unstated	unstated	1.6	unstated		unstated, but the report mentions applying pesticides to plots plural	N/A	5 ai, 3 residue age	y	y	91:1 ratio	syrup	n	N/A	75	F	n	unstated	collected individually near bee shelter	y	unstated	unstated	Durations of exposure and observation are unstated.				7.26.19	8.7.19	8/28/19
Studies on Alkali Bees and Pollinator Pesticide Safety in Washington State	Vinchesi et al. 2014	none	IPM report	Sivanto	unstated	flupyradifurone	alfalfa	approximately	400	cm							foliage	unstated	n	clipped to 1 in lengths	Megachile rotundata	unstated	10	14	fl oz/acre	n	N/A	1	unstated	unstated	unstated	6.2	unstated		unstated, but the report mentions applying pesticides to plots plural	N/A	5 ai, 3 residue age	y	y	91:1 ratio	syrup	n	N/A	75	F	n	unstated	collected individually near bee shelter	y	unstated	unstated	Durations of exposure and observation are unstated.				7.26.19	8.7.19	8/28/19
Studies on Alkali Bees and Pollinator Pesticide Safety in Washington State	Vinchesi et al. 2014	none	IPM report	Sivanto	unstated	flupyradifurone	alfalfa	approximately	400	cm							foliage	unstated	n	clipped to 1 in lengths	Megachile rotundata	unstated	10	14	fl oz/acre	n	N/A	8	unstated	unstated	unstated	3.2	unstated		unstated, but the report mentions applying pesticides to plots plural	N/A	5 ai, 3 residue age	y	y	91:1 ratio	syrup	n	N/A	75	F	n	unstated	collected individually near bee shelter	y	unstated	unstated	Durations of exposure and observation are unstated.				7.26.19	8.7.19	8/28/19
Studies on Alkali Bees and Pollinator Pesticide Safety in Washington State	Vinchesi et al. 2014	none	IPM report	Sivanto	unstated	flupyradifurone	alfalfa	approximately	400	cm							foliage	unstated	n	clipped to 1 in lengths	Megachile rotundata	unstated	10	14	fl oz/acre	n	N/A	24	unstated	unstated	unstated	3.6	unstated		unstated, but the report mentions applying pesticides to plots plural	N/A	5 ai, 3 residue age	y	y	91:1 ratio	syrup	n	N/A	75	F	n	unstated	collected individually near bee shelter	y	unstated	unstated	Durations of exposure and observation are unstated.				7.26.19	8.7.19	8/28/19
Studies on Alkali Bees and Pollinator Pesticide Safety in Washington State	Vinchesi et al. 2014	none	IPM report	Beleaf	unstated	flonicamid	alfalfa	approximately	400	cm							foliage	unstated	n	clipped to 1 in lengths	Nomia melanderi	unstated	10	2.8	oz/acre	n	N/A	1	unstated	unstated	unstated	3.7	unstated		unstated, but the report mentions applying pesticides to plots plural	N/A	5 ai, 3 residue age	y	y	91:1 ratio	syrup	n	N/A	75	F	n	unstated	collected by hand	y	unstated	unstated	Durations of exposure and observation are unstated.				7.26.19	8.7.19	8/28/19
Studies on Alkali Bees and Pollinator Pesticide Safety in Washington State	Vinchesi et al. 2014	none	IPM report	Beleaf	unstated	flonicamid	alfalfa	approximately	400	cm							foliage	unstated	n	clipped to 1 in lengths	Nomia melanderi	unstated	10	2.8	oz/acre	n	N/A	8	unstated	unstated	unstated	4.2	unstated		unstated, but the report mentions applying pesticides to plots plural	N/A	5 ai, 3 residue age	y	y	91:1 ratio	syrup	n	N/A	75	F	n	unstated	collected by hand	y	unstated	unstated	Durations of exposure and observation are unstated.				7.26.19	8.7.19	8/28/19
Studies on Alkali Bees and Pollinator Pesticide Safety in Washington State	Vinchesi et al. 2014	none	IPM report	Beleaf	unstated	flonicamid	alfalfa	approximately	400	cm							foliage	unstated	n	clipped to 1 in lengths	Nomia melanderi	unstated	10	2.8	oz/acre	n	N/A	24	unstated	unstated	unstated	4	unstated		unstated, but the report mentions applying pesticides to plots plural	N/A	5 ai, 3 residue age	y	y	91:1 ratio	syrup	n	N/A	75	F	n	unstated	collected by hand	y	unstated	unstated	Durations of exposure and observation are unstated.				7.26.19	8.7.19	8/28/19
Studies on Alkali Bees and Pollinator Pesticide Safety in Washington State	Vinchesi et al. 2014	none	IPM report	Brigade 2EC	EC	bifenthrin	alfalfa	approximately	400	cm							foliage	unstated	n	clipped to 1 in lengths	Nomia melanderi	unstated	10	6.4	oz/acre	n	N/A	1	unstated	unstated	unstated	90.2	unstated		unstated, but the report mentions applying pesticides to plots plural	N/A	5 ai, 3 residue age	y	y	91:1 ratio	syrup	n	N/A	75	F	n	unstated	collected by hand	y	unstated	unstated	Durations of exposure and observation are unstated.				7.26.19	8.7.19	8/28/19
Studies on Alkali Bees and Pollinator Pesticide Safety in Washington State	Vinchesi et al. 2014	none	IPM report	Brigade 2EC	EC	bifenthrin	alfalfa	approximately	400	cm							foliage	unstated	n	clipped to 1 in lengths	Nomia melanderi	unstated	10	6.4	oz/acre	n	N/A	8	unstated	unstated	unstated	65.2	unstated		unstated, but the report mentions applying pesticides to plots plural	N/A	5 ai, 3 residue age	y	y	91:1 ratio	syrup	n	N/A	75	F	n	unstated	collected by hand	y	unstated	unstated	Durations of exposure and observation are unstated.				7.26.19	8.7.19	8/28/19
Studies on Alkali Bees and Pollinator Pesticide Safety in Washington State	Vinchesi et al. 2014	none	IPM report	Brigade 2EC	EC	bifenthrin	alfalfa	approximately	400	cm							foliage	unstated	n	clipped to 1 in lengths	Nomia melanderi	unstated	10	6.4	oz/acre	n	N/A	24	unstated	unstated	unstated	68.7	unstated		unstated, but the report mentions applying pesticides to plots plural	N/A	5 ai, 3 residue age	y	y	91:1 ratio	syrup	n	N/A	75	F	n	unstated	collected by hand	y	unstated	unstated	Durations of exposure and observation are unstated.				7.26.19	8.7.19	8/28/19
Studies on Alkali Bees and Pollinator Pesticide Safety in Washington State	Vinchesi et al. 2014	none	IPM report	Transform 2SC	SC	sulfloxaflor	alfalfa	approximately	400	cm							foliage	unstated	n	clipped to 1 in lengths	Nomia melanderi	unstated	10	3	oz/acre	n	N/A	1	unstated	unstated	unstated	6.1	unstated		unstated, but the report mentions applying pesticides to plots plural	N/A	5 ai, 3 residue age	y	y	91:1 ratio	syrup	n	N/A	75	F	n	unstated	collected by hand	y	unstated	unstated	Durations of exposure and observation are unstated.				7.26.19	8.7.19	8/28/19
Studies on Alkali Bees and Pollinator Pesticide Safety in Washington State	Vinchesi et al. 2014	none	IPM report	Transform 2SC	SC	sulfloxaflor	alfalfa	approximately	400	cm							foliage	unstated	n	clipped to 1 in lengths	Nomia melanderi	unstated	10	3	oz/acre	n	N/A	8	unstated	unstated	unstated	7.2	unstated		unstated, but the report mentions applying pesticides to plots plural	N/A	5 ai, 3 residue age	y	y	91:1 ratio	syrup	n	N/A	75	F	n	unstated	collected by hand	y	unstated	unstated	Durations of exposure and observation are unstated.				7.26.19	8.7.19	8/28/19
Studies on Alkali Bees and Pollinator Pesticide Safety in Washington State	Vinchesi et al. 2014	none	IPM report	Transform 2SC	SC	sulfloxaflor	alfalfa	approximately	400	cm							foliage	unstated	n	clipped to 1 in lengths	Nomia melanderi	unstated	10	3	oz/acre	n	N/A	24	unstated	unstated	unstated	5.3	unstated		unstated, but the report mentions applying pesticides to plots plural	N/A	5 ai, 3 residue age	y	y	91:1 ratio	syrup	n	N/A	75	F	n	unstated	collected by hand	y	unstated	unstated	Durations of exposure and observation are unstated.				7.26.19	8.7.19	8/28/19
Studies on Alkali Bees and Pollinator Pesticide Safety in Washington State	Vinchesi et al. 2014	none	IPM report	Sivanto	unstated	flupyradifurone	alfalfa	approximately	400	cm							foliage	unstated	n	clipped to 1 in lengths	Nomia melanderi	unstated	10	7	fl oz/acre	n	N/A	1	unstated	unstated	unstated	0.1	unstated		unstated, but the report mentions applying pesticides to plots plural	N/A	5 ai, 3 residue age	y	y	91:1 ratio	syrup	n	N/A	75	F	n	unstated	collected by hand	y	unstated	unstated	Durations of exposure and observation are unstated.				7.26.19	8.7.19	8/28/19
Studies on Alkali Bees and Pollinator Pesticide Safety in Washington State	Vinchesi et al. 2014	none	IPM report	Sivanto	unstated	flupyradifurone	alfalfa	approximately	400	cm							foliage	unstated	n	clipped to 1 in lengths	Nomia melanderi	unstated	10	7	fl oz/acre	n	N/A	8	unstated	unstated	unstated	11	unstated		unstated, but the report mentions applying pesticides to plots plural	N/A	5 ai, 3 residue age	y	y	91:1 ratio	syrup	n	N/A	75	F	n	unstated	collected by hand	y	unstated	unstated	Durations of exposure and observation are unstated.				7.26.19	8.7.19	8/28/19
Studies on Alkali Bees and Pollinator Pesticide Safety in Washington State	Vinchesi et al. 2014	none	IPM report	Sivanto	unstated	flupyradifurone	alfalfa	approximately	400	cm							foliage	unstated	n	clipped to 1 in lengths	Nomia melanderi	unstated	10	7	fl oz/acre	n	N/A	24	unstated	unstated	unstated	4.7	unstated		unstated, but the report mentions applying pesticides to plots plural	N/A	5 ai, 3 residue age	y	y	91:1 ratio	syrup	n	N/A	75	F	n	unstated	collected by hand	y	unstated	unstated	Durations of exposure and observation are unstated.				7.26.19	8.7.19	8/28/19
Studies on Alkali Bees and Pollinator Pesticide Safety in Washington State	Vinchesi et al. 2014	none	IPM report	Sivanto	unstated	flupyradifurone	alfalfa	approximately	400	cm							foliage	unstated	n	clipped to 1 in lengths	Nomia melanderi	unstated	10	14	fl oz/acre	n	N/A	24	unstated	unstated	unstated	4	unstated		unstated, but the report mentions applying pesticides to plots plural	N/A	5 ai, 3 residue age	y	y	91:1 ratio	syrup	n	N/A	75	F	n	unstated	collected by hand	y	unstated	unstated	Durations of exposure and observation are unstated.				7.26.19	8.7.19	8/28/19
Studies on Alkali Bees and Pollinator Pesticide Safety in Washington State	Vinchesi et al. 2014	none	IPM report	Sivanto	unstated	flupyradifurone	alfalfa	approximately	400	cm							foliage	unstated	n	clipped to 1 in lengths	Nomia melanderi	unstated	10	14	fl oz/acre	n	N/A	24	unstated	unstated	unstated	5.6	unstated		unstated, but the report mentions applying pesticides to plots plural	N/A	5 ai, 3 residue age	y	y	91:1 ratio	syrup	n	N/A	75	F	n	unstated	collected by hand	y	unstated	unstated	Durations of exposure and observation are unstated.				7.26.19	8.7.19	8/28/19
Studies on Alkali Bees and Pollinator Pesticide Safety in Washington State	Vinchesi et al. 2014	none	IPM report	Sivanto	unstated	flupyradifurone	alfalfa	approximately	400	cm							foliage	unstated	n	clipped to 1 in lengths	Nomia melanderi	unstated	10	14	fl oz/acre	n	N/A	24	unstated	unstated	unstated	6.7	unstated		unstated, but the report mentions applying pesticides to plots plural	N/A	5 ai, 3 residue age	y	y	91:1 ratio	syrup	n	N/A	75	F	n	unstated	collected by hand	y	unstated	unstated	Durations of exposure and observation are unstated.				7.26.19	8.7.19	8/28/19
Bloom Period Management of Lygus bug in Alfalfa Seed	Barbour 2014	none	presentation	Assail	unstated	acetamiprid	alfalfa	approximately equal to (~)					400	cm3			foliage	unstated	n	unstated	Megachile rotundata	unstated	25	labeled rates	unstated	n	N/A	2,8,24,48,96	n	24	24	unstated	unstated	4	4	"Experimental design: *4 rows x 30ft *Randomized complete block *Treatments: insecticides at labeled rates *4 replications	unstated	unstated	unstated	N/A	N/A	unstated	N/A	unstated	unstated	n	31.5	collected from domiciles in grower fields	y	unstated	unstated		Mentions durations residues were allowed to weather, but just reports RT25s			7.26.19	8.14.19	8/27/19
Bloom Period Management of Lygus bug in Alfalfa Seed	Barbour 2014	none	presentation	Beleaf	unstated	flonicamid	alfalfa	approximately equal to (~)					400	cm3			foliage	unstated	n	unstated	Megachile rotundata	unstated	25	labeled rates	unstated	n	N/A	2,8,24,48,96	n	24	24	unstated	unstated	2	4	"Experimental design: *4 rows x 30ft *Randomized complete block *Treatments: insecticides at labeled rates *4 replications	unstated	unstated	unstated	N/A	N/A	unstated	N/A	unstated	unstated	n	31.5	collected from domiciles in grower fields	y	unstated	unstated		Mentions durations residues were allowed to weather, but just reports RT25s			7.26.19	8.14.19	8/27/19
Bloom Period Management of Lygus bug in Alfalfa Seed	Barbour 2014	none	presentation	Capture	unstated	bifenthrin	alfalfa	approximately equal to (~)					400	cm3			foliage	unstated	n	unstated	Megachile rotundata	unstated	25	labeled rates	unstated	n	N/A	2,8,24,48,96	n	24	24	unstated	unstated	>96	4	"Experimental design: *4 rows x 30ft *Randomized complete block *Treatments: insecticides at labeled rates *4 replications	unstated	unstated	unstated	N/A	N/A	unstated	N/A	unstated	unstated	n	31.5	collected from domiciles in grower fields	y	unstated	unstated		Mentions durations residues were allowed to weather, but just reports RT25s			7.26.19	8.14.19	8/27/19
Bloom Period Management of Lygus bug in Alfalfa Seed	Barbour 2014	none	presentation	Carzol	unstated	formetanate hydrochloride	alfalfa	approximately equal to (~)					400	cm3			foliage	unstated	n	unstated	Megachile rotundata	unstated	25	labeled rates	unstated	n	N/A	2,8,24,48,96	n	24	24	unstated	unstated	4	4	"Experimental design: *4 rows x 30ft *Randomized complete block *Treatments: insecticides at labeled rates *4 replications	unstated	unstated	unstated	N/A	N/A	unstated	N/A	unstated	unstated	n	31.5	collected from domiciles in grower fields	y	unstated	unstated		Mentions durations residues were allowed to weather, but just reports RT25s			7.26.19	8.14.19	8/27/19
Bloom Period Management of Lygus bug in Alfalfa Seed	Barbour 2014	none	presentation	Rimon	unstated	novaluron	alfalfa	approximately equal to (~)					400	cm3			foliage	unstated	n	unstated	Megachile rotundata	unstated	25	labeled rates	unstated	n	N/A	2,8,24,48,96	n	24	24	unstated	unstated	4	4	"Experimental design: *4 rows x 30ft *Randomized complete block *Treatments: insecticides at labeled rates *4 replications	unstated	unstated	unstated	N/A	N/A	unstated	N/A	unstated	unstated	n	31.5	collected from domiciles in grower fields	y	unstated	unstated		Mentions durations residues were allowed to weather, but just reports RT25s			7.26.19	8.14.19	8/27/19
Bloom Period Management of Lygus bug in Alfalfa Seed	Barbour 2014	none	presentation	Transform	unstated	sulfoxaflor	alfalfa	approximately equal to (~)					400	cm3			foliage	unstated	n	unstated	Megachile rotundata	unstated	25	labeled rates	unstated	n	N/A	2,8,24,48,96	n	24	24	unstated	unstated	2	4	"Experimental design: *4 rows x 30ft *Randomized complete block *Treatments: insecticides at labeled rates *4 replications	unstated	unstated	unstated	N/A	N/A	unstated	N/A	unstated	unstated	n	31.5	collected from domiciles in grower fields	y	unstated	unstated		Mentions durations residues were allowed to weather, but just reports RT25s			7.26.19	8.14.19	8/27/19
Pest and Pollinator Management on Alfalfa Seed 2015	Walsh et al. 2016	none	IPM report	Cobalt	unstated	chlorpyrifos and lambda-cyhalothrin	alfalfa	about			400	cm2					foliage	unstated	n	clipped to 1-inch lengths	Megachile rotundata	unstated	20	16	oz/acre	unstated	N/A	1	n	8	8	96	unstated		unstated, but surce mentions applying pesticide treatments to plots plural	N/A	unclear	y	y	unstated	dilute syrup	unstated	N/A	75	F	n	unstated	collected	y	unstated	unstated	(1) ÒField-weathered residual test exposures were replicated in 10 foliage samples per treatmentÉ Residual test exposures were replicated 4 timesÉÓ So, were there 4 cage replicates or 10 cage replicates? For now (8/27), I will just record the cage replicates for this source as ÒunclearÓ				7.26.19	8.15.19	8/27/19
Pest and Pollinator Management on Alfalfa Seed 2015	Walsh et al. 2016	none	IPM report	Beleaf	unstated	flonicamid	alfalfa	about			400	cm2					foliage	unstated	n	clipped to 1-inch lengths	Megachile rotundata	unstated	20	2.8	oz/acre	unstated	N/A	1	n	8	8	0	unstated		unstated, but surce mentions applying pesticide treatments to plots plural	N/A	unclear	y	y	unstated	dilute syrup	unstated	N/A	75	F	n	unstated	collected	y	unstated	unstated	(1) ÒField-weathered residual test exposures were replicated in 10 foliage samples per treatmentÉ Residual test exposures were replicated 4 timesÉÓ So, were there 4 cage replicates or 10 cage replicates? For now (8/27), I will just record the cage replicates for this source as ÒunclearÓ				7.26.19	8.15.19	8/27/19
Pest and Pollinator Management on Alfalfa Seed 2015	Walsh et al. 2016	none	IPM report	Transform	unstated	sulfoxaflor	alfalfa	about			400	cm2					foliage	unstated	n	clipped to 1-inch lengths	Megachile rotundata	unstated	20	2.25	oz/acre	unstated	N/A	1	n	8	8	6	unstated		unstated, but surce mentions applying pesticide treatments to plots plural	N/A	unclear	y	y	unstated	dilute syrup	unstated	N/A	75	F	n	unstated	collected	y	unstated	unstated	(1) ÒField-weathered residual test exposures were replicated in 10 foliage samples per treatmentÉ Residual test exposures were replicated 4 timesÉÓ So, were there 4 cage replicates or 10 cage replicates? For now (8/27), I will just record the cage replicates for this source as ÒunclearÓ				7.26.19	8.15.19	8/27/19
Pest and Pollinator Management on Alfalfa Seed 2015	Walsh et al. 2016	none	IPM report	Sivanto	unstated	flupyridifurone	alfalfa	about			400	cm2					foliage	unstated	n	clipped to 1-inch lengths	Megachile rotundata	unstated	20	14	oz/acre	unstated	N/A	1	n	8	8	2	unstated		unstated, but surce mentions applying pesticide treatments to plots plural	N/A	unclear	y	y	unstated	dilute syrup	unstated	N/A	75	F	n	unstated	collected	y	unstated	unstated	(1) ÒField-weathered residual test exposures were replicated in 10 foliage samples per treatmentÉ Residual test exposures were replicated 4 timesÉÓ So, were there 4 cage replicates or 10 cage replicates? For now (8/27), I will just record the cage replicates for this source as ÒunclearÓ				7.26.19	8.15.19	8/27/19
Pest and Pollinator Management on Alfalfa Seed 2015	Walsh et al. 2016	none	IPM report	Cobalt	unstated	chlorpyrifos and lambda-cyhalothrin	alfalfa	about			400	cm2					foliage	unstated	n	clipped to 1-inch lengths	Nomia melanderi	unstated	10	16	oz/acre	unstated	N/A	1	n	8	8	100	unstated		unstated, but surce mentions applying pesticide treatments to plots plural	N/A	unclear	y	y	unstated	dilute syrup	unstated	N/A	75	F	n	unstated	collected	y	unstated	unstated	(1) ÒField-weathered residual test exposures were replicated in 10 foliage samples per treatmentÉ Residual test exposures were replicated 4 timesÉÓ So, were there 4 cage replicates or 10 cage replicates? For now (8/27), I will just record the cage replicates for this source as ÒunclearÓ				7.26.19	8.15.19	8/27/19
Pest and Pollinator Management on Alfalfa Seed 2015	Walsh et al. 2016	none	IPM report	Beleaf	unstated	flonicamid	alfalfa	about			400	cm2					foliage	unstated	n	clipped to 1-inch lengths	Nomia melanderi	unstated	10	2.8	oz/acre	unstated	N/A	1	n	8	8	0	unstated		unstated, but surce mentions applying pesticide treatments to plots plural	N/A	unclear	y	y	unstated	dilute syrup	unstated	N/A	75	F	n	unstated	collected	y	unstated	unstated	(1) ÒField-weathered residual test exposures were replicated in 10 foliage samples per treatmentÉ Residual test exposures were replicated 4 timesÉÓ So, were there 4 cage replicates or 10 cage replicates? For now (8/27), I will just record the cage replicates for this source as ÒunclearÓ				7.26.19	8.15.19	8/27/19
Pest and Pollinator Management on Alfalfa Seed 2015	Walsh et al. 2016	none	IPM report	Transform	unstated	sulfoxaflor	alfalfa	about			400	cm2					foliage	unstated	n	clipped to 1-inch lengths	Nomia melanderi	unstated	10	2.25	oz/acre	unstated	N/A	1	n	8	8	10	unstated		unstated, but surce mentions applying pesticide treatments to plots plural	N/A	unclear	y	y	unstated	dilute syrup	unstated	N/A	75	F	n	unstated	collected	y	unstated	unstated	(1) ÒField-weathered residual test exposures were replicated in 10 foliage samples per treatmentÉ Residual test exposures were replicated 4 timesÉÓ So, were there 4 cage replicates or 10 cage replicates? For now (8/27), I will just record the cage replicates for this source as ÒunclearÓ				7.26.19	8.15.19	8/27/19
Pest and Pollinator Management on Alfalfa Seed 2015	Walsh et al. 2016	none	IPM report	Sivanto	unstated	flupyridifurone	alfalfa	about			400	cm2					foliage	unstated	n	clipped to 1-inch lengths	Nomia melanderi	unstated	10	14	oz/acre	unstated	N/A	1	n	8	8	4	unstated		unstated, but surce mentions applying pesticide treatments to plots plural	N/A	unclear	y	y	unstated	dilute syrup	unstated	N/A	75	F	n	unstated	collected	y	unstated	unstated	(1) ÒField-weathered residual test exposures were replicated in 10 foliage samples per treatmentÉ Residual test exposures were replicated 4 timesÉÓ So, were there 4 cage replicates or 10 cage replicates? For now (8/27), I will just record the cage replicates for this source as ÒunclearÓ				7.26.19	8.15.19	8/27/19
Pesticides and Bees	Johansen et al. 1983	none	peer-reviewed journal article	unstated	unstated	acephate	alfalfa	about					500	cm3			foliage	unstated	n	"clipped into 2.5- to 5-cm lengths"	Megachile rotundata	unstated	30	0.45 to 0.9	kg ai/ha	n	N/A	unstated	n	24, 48, 72	24, 48, and 72		unstated	>72	unstated	N/A	4	y	y	50%	sucrose solution OR honey and water	unstated	N/A	30.25	C	n	1	emerged incubated prepupae in leaf piece cells	unstated	N/A	unstated	This paper was a summary of 30 years of work by Johansen and collaborators. The methods presented in this paper are a summary of the methods Johansen and his colleagues have employed over their career, and are somewhat vague. I was only able to pull out info from 1 data table, because it was the only data that seemed to be the result of a toxicity of residues on foliage-like test. The other tables were not associated with any methods, and I have no idea what methods led to those results. Furthermore, the methods described for the residual toxicity data are a SUMMARY of the methods he employed over 30 years. Therefore, it is possible that the methods used in studies to generate data for some of the active ingredients deviated from what was described in this paper. No residue ages, durations of RT25, or definitive durations of exposure and observation were provided.				7.29.19	8.15.19	8/27/19
Pesticides and Bees	Johansen et al. 1983	none	peer-reviewed journal article	unstated	unstated	azinphosmethyl	alfalfa	about					500	cm3			foliage	unstated	n	"clipped into 2.5- to 5-cm lengths"	Megachile rotundata	unstated	30	0.33	kg ai/ha	n	N/A	unstated	n	24, 48, 72	24, 48, and 72		unstated	70	unstated	N/A	4	y	y	50%	sucrose solution OR honey and water	unstated	N/A	30.25	C	n	1	emerged incubated prepupae in leaf piece cells	unstated	N/A	unstated	This paper was a summary of 30 years of work by Johansen and collaborators. The methods presented in this paper are a summary of the methods Johansen and his colleagues have employed over their career, and are somewhat vague. I was only able to pull out info from 1 data table, because it was the only data that seemed to be the result of a toxicity of residues on foliage-like test. The other tables were not associated with any methods, and I have no idea what methods led to those results. Furthermore, the methods described for the residual toxicity data are a SUMMARY of the methods he employed over 30 years. Therefore, it is possible that the methods used in studies to generate data for some of the active ingredients deviated from what was described in this paper. No residue ages, durations of RT25, or definitive durations of exposure and observation were provided.				7.29.19	8.15.19	8/27/19
Pesticides and Bees	Johansen et al. 1983	none	peer-reviewed journal article	unstated	unstated	bromophos	alfalfa	about					500	cm3			foliage	unstated	n	"clipped into 2.5- to 5-cm lengths"	Megachile rotundata	unstated	30	0.9	kg ai/ha	n	N/A	unstated	n	24, 48, 72	24, 48, and 72		unstated	>24	unstated	N/A	4	y	y	50%	sucrose solution OR honey and water	unstated	N/A	30.25	C	n	1	emerged incubated prepupae in leaf piece cells	unstated	N/A	unstated	This paper was a summary of 30 years of work by Johansen and collaborators. The methods presented in this paper are a summary of the methods Johansen and his colleagues have employed over their career, and are somewhat vague. I was only able to pull out info from 1 data table, because it was the only data that seemed to be the result of a toxicity of residues on foliage-like test. The other tables were not associated with any methods, and I have no idea what methods led to those results. Furthermore, the methods described for the residual toxicity data are a SUMMARY of the methods he employed over 30 years. Therefore, it is possible that the methods used in studies to generate data for some of the active ingredients deviated from what was described in this paper. No residue ages, durations of RT25, or definitive durations of exposure and observation were provided.				7.29.19	8.15.19	8/27/19
Pesticides and Bees	Johansen et al. 1983	none	peer-reviewed journal article	unstated	unstated	bromophos-ethyl	alfalfa	about					500	cm3			foliage	unstated	n	"clipped into 2.5- to 5-cm lengths"	Megachile rotundata	unstated	30	0.9	kg ai/ha	n	N/A	unstated	n	24, 48, 72	24, 48, and 72		unstated	>24	unstated	N/A	4	y	y	50%	sucrose solution OR honey and water	unstated	N/A	30.25	C	n	1	emerged incubated prepupae in leaf piece cells	unstated	N/A	unstated	This paper was a summary of 30 years of work by Johansen and collaborators. The methods presented in this paper are a summary of the methods Johansen and his colleagues have employed over their career, and are somewhat vague. I was only able to pull out info from 1 data table, because it was the only data that seemed to be the result of a toxicity of residues on foliage-like test. The other tables were not associated with any methods, and I have no idea what methods led to those results. Furthermore, the methods described for the residual toxicity data are a SUMMARY of the methods he employed over 30 years. Therefore, it is possible that the methods used in studies to generate data for some of the active ingredients deviated from what was described in this paper. No residue ages, durations of RT25, or definitive durations of exposure and observation were provided.				7.29.19	8.15.19	8/27/19
Pesticides and Bees	Johansen et al. 1983	none	peer-reviewed journal article	unstated	unstated	carbaryl	alfalfa	about					500	cm3			foliage	unstated	n	"clipped into 2.5- to 5-cm lengths"	Megachile rotundata	unstated	30	0.9	kg ai/ha	n	N/A	unstated	n	24, 48, 72	24, 48, and 72		unstated	70 to >168	unstated	N/A	4	y	y	50%	sucrose solution OR honey and water	unstated	N/A	30.25	C	n	1	emerged incubated prepupae in leaf piece cells	unstated	N/A	unstated	This paper was a summary of 30 years of work by Johansen and collaborators. The methods presented in this paper are a summary of the methods Johansen and his colleagues have employed over their career, and are somewhat vague. I was only able to pull out info from 1 data table, because it was the only data that seemed to be the result of a toxicity of residues on foliage-like test. The other tables were not associated with any methods, and I have no idea what methods led to those results. Furthermore, the methods described for the residual toxicity data are a SUMMARY of the methods he employed over 30 years. Therefore, it is possible that the methods used in studies to generate data for some of the active ingredients deviated from what was described in this paper. No residue ages, durations of RT25, or definitive durations of exposure and observation were provided.				7.29.19	8.15.19	8/27/19
Pesticides and Bees	Johansen et al. 1983	none	peer-reviewed journal article	Sevin-4-oil	unstated	carbaryl	alfalfa	about					500	cm3			foliage	unstated	n	"clipped into 2.5- to 5-cm lengths"	Megachile rotundata	unstated	30	0.9	kg ai/ha	n	N/A	unstated	n	24, 48, 72	24, 48, and 72		unstated	>72	unstated	N/A	4	y	y	50%	sucrose solution OR honey and water	unstated	N/A	30.25	C	n	1	emerged incubated prepupae in leaf piece cells	unstated	N/A	unstated	This paper was a summary of 30 years of work by Johansen and collaborators. The methods presented in this paper are a summary of the methods Johansen and his colleagues have employed over their career, and are somewhat vague. I was only able to pull out info from 1 data table, because it was the only data that seemed to be the result of a toxicity of residues on foliage-like test. The other tables were not associated with any methods, and I have no idea what methods led to those results. Furthermore, the methods described for the residual toxicity data are a SUMMARY of the methods he employed over 30 years. Therefore, it is possible that the methods used in studies to generate data for some of the active ingredients deviated from what was described in this paper. No residue ages, durations of RT25, or definitive durations of exposure and observation were provided.				7.29.19	8.15.19	8/27/19
Pesticides and Bees	Johansen et al. 1983	none	peer-reviewed journal article	Sevin-4-oil ULV	ULV	carbaryl	alfalfa	about					500	cm3			foliage	unstated	n	"clipped into 2.5- to 5-cm lengths"	Megachile rotundata	unstated	30	0.45	kg ai/ha	n	N/A	unstated	n	24, 48, 72	24, 48, and 72		unstated	3	unstated	N/A	4	y	y	50%	sucrose solution OR honey and water	unstated	N/A	30.25	C	n	1	emerged incubated prepupae in leaf piece cells	unstated	N/A	unstated	This paper was a summary of 30 years of work by Johansen and collaborators. The methods presented in this paper are a summary of the methods Johansen and his colleagues have employed over their career, and are somewhat vague. I was only able to pull out info from 1 data table, because it was the only data that seemed to be the result of a toxicity of residues on foliage-like test. The other tables were not associated with any methods, and I have no idea what methods led to those results. Furthermore, the methods described for the residual toxicity data are a SUMMARY of the methods he employed over 30 years. Therefore, it is possible that the methods used in studies to generate data for some of the active ingredients deviated from what was described in this paper. No residue ages, durations of RT25, or definitive durations of exposure and observation were provided.				7.29.19	8.15.19	8/27/19
Pesticides and Bees	Johansen et al. 1983	none	peer-reviewed journal article	Sevin XLR	unstated	carbaryl	alfalfa	about					500	cm3			foliage	unstated	n	"clipped into 2.5- to 5-cm lengths"	Megachile rotundata	unstated	30	0.9	kg ai/ha	n	N/A	unstated	n	24, 48, 72	24, 48, and 72		unstated	<2	unstated	N/A	4	y	y	50%	sucrose solution OR honey and water	unstated	N/A	30.25	C	n	1	emerged incubated prepupae in leaf piece cells	unstated	N/A	unstated	This paper was a summary of 30 years of work by Johansen and collaborators. The methods presented in this paper are a summary of the methods Johansen and his colleagues have employed over their career, and are somewhat vague. I was only able to pull out info from 1 data table, because it was the only data that seemed to be the result of a toxicity of residues on foliage-like test. The other tables were not associated with any methods, and I have no idea what methods led to those results. Furthermore, the methods described for the residual toxicity data are a SUMMARY of the methods he employed over 30 years. Therefore, it is possible that the methods used in studies to generate data for some of the active ingredients deviated from what was described in this paper. No residue ages, durations of RT25, or definitive durations of exposure and observation were provided.				7.29.19	8.15.19	8/27/19
Pesticides and Bees	Johansen et al. 1983	none	peer-reviewed journal article	unstated	unstated	carbofuran	alfalfa	about					500	cm3			foliage	unstated	n	"clipped into 2.5- to 5-cm lengths"	Megachile rotundata	unstated	30	0.9	kg ai/ha	n	N/A	unstated	n	24, 48, 72	24, 48, and 72		unstated	168 to >336	unstated	N/A	4	y	y	50%	sucrose solution OR honey and water	unstated	N/A	30.25	C	n	1	emerged incubated prepupae in leaf piece cells	unstated	N/A	unstated	This paper was a summary of 30 years of work by Johansen and collaborators. The methods presented in this paper are a summary of the methods Johansen and his colleagues have employed over their career, and are somewhat vague. I was only able to pull out info from 1 data table, because it was the only data that seemed to be the result of a toxicity of residues on foliage-like test. The other tables were not associated with any methods, and I have no idea what methods led to those results. Furthermore, the methods described for the residual toxicity data are a SUMMARY of the methods he employed over 30 years. Therefore, it is possible that the methods used in studies to generate data for some of the active ingredients deviated from what was described in this paper. No residue ages, durations of RT25, or definitive durations of exposure and observation were provided.				7.29.19	8.15.19	8/27/19
Pesticides and Bees	Johansen et al. 1983	none	peer-reviewed journal article	unstated	unstated	carbophenothion	alfalfa	about					500	cm3			foliage	unstated	n	"clipped into 2.5- to 5-cm lengths"	Megachile rotundata	unstated	30	0.9	kg ai/ha	n	N/A	unstated	n	24, 48, 72	24, 48, and 72		unstated	43	unstated	N/A	4	y	y	50%	sucrose solution OR honey and water	unstated	N/A	30.25	C	n	1	emerged incubated prepupae in leaf piece cells	unstated	N/A	unstated	This paper was a summary of 30 years of work by Johansen and collaborators. The methods presented in this paper are a summary of the methods Johansen and his colleagues have employed over their career, and are somewhat vague. I was only able to pull out info from 1 data table, because it was the only data that seemed to be the result of a toxicity of residues on foliage-like test. The other tables were not associated with any methods, and I have no idea what methods led to those results. Furthermore, the methods described for the residual toxicity data are a SUMMARY of the methods he employed over 30 years. Therefore, it is possible that the methods used in studies to generate data for some of the active ingredients deviated from what was described in this paper. No residue ages, durations of RT25, or definitive durations of exposure and observation were provided.				7.29.19	8.15.19	8/27/19
Pesticides and Bees	Johansen et al. 1983	none	peer-reviewed journal article	unstated	unstated	carbosulfan	alfalfa	about					500	cm3			foliage	unstated	n	"clipped into 2.5- to 5-cm lengths"	Megachile rotundata	unstated	30	0.45	kg ai/ha	n	N/A	unstated	n	24, 48, 72	24, 48, and 72		unstated	52	unstated	N/A	4	y	y	50%	sucrose solution OR honey and water	unstated	N/A	30.25	C	n	1	emerged incubated prepupae in leaf piece cells	unstated	N/A	unstated	This paper was a summary of 30 years of work by Johansen and collaborators. The methods presented in this paper are a summary of the methods Johansen and his colleagues have employed over their career, and are somewhat vague. I was only able to pull out info from 1 data table, because it was the only data that seemed to be the result of a toxicity of residues on foliage-like test. The other tables were not associated with any methods, and I have no idea what methods led to those results. Furthermore, the methods described for the residual toxicity data are a SUMMARY of the methods he employed over 30 years. Therefore, it is possible that the methods used in studies to generate data for some of the active ingredients deviated from what was described in this paper. No residue ages, durations of RT25, or definitive durations of exposure and observation were provided.				7.29.19	8.15.19	8/27/19
Pesticides and Bees	Johansen et al. 1983	none	peer-reviewed journal article	unstated	unstated	chlordimeform	alfalfa	about					500	cm3			foliage	unstated	n	"clipped into 2.5- to 5-cm lengths"	Megachile rotundata	unstated	30	0.9	kg ai/ha	n	N/A	unstated	n	24, 48, 72	24, 48, and 72		unstated	<2	unstated	N/A	4	y	y	50%	sucrose solution OR honey and water	unstated	N/A	30.25	C	n	1	emerged incubated prepupae in leaf piece cells	unstated	N/A	unstated	This paper was a summary of 30 years of work by Johansen and collaborators. The methods presented in this paper are a summary of the methods Johansen and his colleagues have employed over their career, and are somewhat vague. I was only able to pull out info from 1 data table, because it was the only data that seemed to be the result of a toxicity of residues on foliage-like test. The other tables were not associated with any methods, and I have no idea what methods led to those results. Furthermore, the methods described for the residual toxicity data are a SUMMARY of the methods he employed over 30 years. Therefore, it is possible that the methods used in studies to generate data for some of the active ingredients deviated from what was described in this paper. No residue ages, durations of RT25, or definitive durations of exposure and observation were provided.				7.29.19	8.15.19	8/27/19
Pesticides and Bees	Johansen et al. 1983	none	peer-reviewed journal article	unstated	unstated	chlorpyrifos	alfalfa	about					500	cm3			foliage	unstated	n	"clipped into 2.5- to 5-cm lengths"	Megachile rotundata	unstated	30	0.9	kg ai/ha	n	N/A	unstated	n	24, 48, 72	24, 48, and 72		unstated	>24	unstated	N/A	4	y	y	50%	sucrose solution OR honey and water	unstated	N/A	30.25	C	n	1	emerged incubated prepupae in leaf piece cells	unstated	N/A	unstated	This paper was a summary of 30 years of work by Johansen and collaborators. The methods presented in this paper are a summary of the methods Johansen and his colleagues have employed over their career, and are somewhat vague. I was only able to pull out info from 1 data table, because it was the only data that seemed to be the result of a toxicity of residues on foliage-like test. The other tables were not associated with any methods, and I have no idea what methods led to those results. Furthermore, the methods described for the residual toxicity data are a SUMMARY of the methods he employed over 30 years. Therefore, it is possible that the methods used in studies to generate data for some of the active ingredients deviated from what was described in this paper. No residue ages, durations of RT25, or definitive durations of exposure and observation were provided.				7.29.19	8.15.19	8/27/19
Pesticides and Bees	Johansen et al. 1983	none	peer-reviewed journal article	unstated	unstated	cypermethrin	alfalfa	about					500	cm3			foliage	unstated	n	"clipped into 2.5- to 5-cm lengths"	Megachile rotundata	unstated	30	0.07	kg ai/ha	n	N/A	unstated	n	24, 48, 72	24, 48, and 72		unstated	>72	unstated	N/A	4	y	y	50%	sucrose solution OR honey and water	unstated	N/A	30.25	C	n	1	emerged incubated prepupae in leaf piece cells	unstated	N/A	unstated	This paper was a summary of 30 years of work by Johansen and collaborators. The methods presented in this paper are a summary of the methods Johansen and his colleagues have employed over their career, and are somewhat vague. I was only able to pull out info from 1 data table, because it was the only data that seemed to be the result of a toxicity of residues on foliage-like test. The other tables were not associated with any methods, and I have no idea what methods led to those results. Furthermore, the methods described for the residual toxicity data are a SUMMARY of the methods he employed over 30 years. Therefore, it is possible that the methods used in studies to generate data for some of the active ingredients deviated from what was described in this paper. No residue ages, durations of RT25, or definitive durations of exposure and observation were provided.				7.29.19	8.15.19	8/27/19
Pesticides and Bees	Johansen et al. 1983	none	peer-reviewed journal article	unstated	unstated	DDT	alfalfa	about					500	cm3			foliage	unstated	n	"clipped into 2.5- to 5-cm lengths"	Megachile rotundata	unstated	30	1.8	kg ai/ha	n	N/A	unstated	n	24, 48, 72	24, 48, and 72		unstated	20 to 42	unstated	N/A	4	y	y	50%	sucrose solution OR honey and water	unstated	N/A	30.25	C	n	1	emerged incubated prepupae in leaf piece cells	unstated	N/A	unstated	This paper was a summary of 30 years of work by Johansen and collaborators. The methods presented in this paper are a summary of the methods Johansen and his colleagues have employed over their career, and are somewhat vague. I was only able to pull out info from 1 data table, because it was the only data that seemed to be the result of a toxicity of residues on foliage-like test. The other tables were not associated with any methods, and I have no idea what methods led to those results. Furthermore, the methods described for the residual toxicity data are a SUMMARY of the methods he employed over 30 years. Therefore, it is possible that the methods used in studies to generate data for some of the active ingredients deviated from what was described in this paper. No residue ages, durations of RT25, or definitive durations of exposure and observation were provided.				7.29.19	8.15.19	8/27/19
Pesticides and Bees	Johansen et al. 1983	none	peer-reviewed journal article	unstated	unstated	demeton	alfalfa	about					500	cm3			foliage	unstated	n	"clipped into 2.5- to 5-cm lengths"	Megachile rotundata	unstated	30	0.2	kg ai/ha	n	N/A	unstated	n	24, 48, 72	24, 48, and 72		unstated	<2	unstated	N/A	4	y	y	50%	sucrose solution OR honey and water	unstated	N/A	30.25	C	n	1	emerged incubated prepupae in leaf piece cells	unstated	N/A	unstated	This paper was a summary of 30 years of work by Johansen and collaborators. The methods presented in this paper are a summary of the methods Johansen and his colleagues have employed over their career, and are somewhat vague. I was only able to pull out info from 1 data table, because it was the only data that seemed to be the result of a toxicity of residues on foliage-like test. The other tables were not associated with any methods, and I have no idea what methods led to those results. Furthermore, the methods described for the residual toxicity data are a SUMMARY of the methods he employed over 30 years. Therefore, it is possible that the methods used in studies to generate data for some of the active ingredients deviated from what was described in this paper. No residue ages, durations of RT25, or definitive durations of exposure and observation were provided.				7.29.19	8.15.19	8/27/19
Pesticides and Bees	Johansen et al. 1983	none	peer-reviewed journal article	unstated	unstated	diazinon	alfalfa	about					500	cm3			foliage	unstated	n	"clipped into 2.5- to 5-cm lengths"	Megachile rotundata	unstated	30	0.9	kg ai/ha	n	N/A	unstated	n	24, 48, 72	24, 48, and 72		unstated	46	unstated	N/A	4	y	y	50%	sucrose solution OR honey and water	unstated	N/A	30.25	C	n	1	emerged incubated prepupae in leaf piece cells	unstated	N/A	unstated	This paper was a summary of 30 years of work by Johansen and collaborators. The methods presented in this paper are a summary of the methods Johansen and his colleagues have employed over their career, and are somewhat vague. I was only able to pull out info from 1 data table, because it was the only data that seemed to be the result of a toxicity of residues on foliage-like test. The other tables were not associated with any methods, and I have no idea what methods led to those results. Furthermore, the methods described for the residual toxicity data are a SUMMARY of the methods he employed over 30 years. Therefore, it is possible that the methods used in studies to generate data for some of the active ingredients deviated from what was described in this paper. No residue ages, durations of RT25, or definitive durations of exposure and observation were provided.				7.29.19	8.15.19	8/27/19
Pesticides and Bees	Johansen et al. 1983	none	peer-reviewed journal article	unstated	unstated	dicofol	alfalfa	about					500	cm3			foliage	unstated	n	"clipped into 2.5- to 5-cm lengths"	Megachile rotundata	unstated	30	0.9	kg ai/ha	n	N/A	unstated	n	24, 48, 72	24, 48, and 72		unstated	<2	unstated	N/A	4	y	y	50%	sucrose solution OR honey and water	unstated	N/A	30.25	C	n	1	emerged incubated prepupae in leaf piece cells	unstated	N/A	unstated	This paper was a summary of 30 years of work by Johansen and collaborators. The methods presented in this paper are a summary of the methods Johansen and his colleagues have employed over their career, and are somewhat vague. I was only able to pull out info from 1 data table, because it was the only data that seemed to be the result of a toxicity of residues on foliage-like test. The other tables were not associated with any methods, and I have no idea what methods led to those results. Furthermore, the methods described for the residual toxicity data are a SUMMARY of the methods he employed over 30 years. Therefore, it is possible that the methods used in studies to generate data for some of the active ingredients deviated from what was described in this paper. No residue ages, durations of RT25, or definitive durations of exposure and observation were provided.				7.29.19	8.15.19	8/27/19
Pesticides and Bees	Johansen et al. 1983	none	peer-reviewed journal article	unstated	unstated	dicrotophos	alfalfa	about					500	cm3			foliage	unstated	n	"clipped into 2.5- to 5-cm lengths"	Megachile rotundata	unstated	30	0.45	kg ai/ha	n	N/A	unstated	n	24, 48, 72	24, 48, and 72		unstated	4 to 66	unstated	N/A	4	y	y	50%	sucrose solution OR honey and water	unstated	N/A	30.25	C	n	1	emerged incubated prepupae in leaf piece cells	unstated	N/A	unstated	This paper was a summary of 30 years of work by Johansen and collaborators. The methods presented in this paper are a summary of the methods Johansen and his colleagues have employed over their career, and are somewhat vague. I was only able to pull out info from 1 data table, because it was the only data that seemed to be the result of a toxicity of residues on foliage-like test. The other tables were not associated with any methods, and I have no idea what methods led to those results. Furthermore, the methods described for the residual toxicity data are a SUMMARY of the methods he employed over 30 years. Therefore, it is possible that the methods used in studies to generate data for some of the active ingredients deviated from what was described in this paper. No residue ages, durations of RT25, or definitive durations of exposure and observation were provided.				7.29.19	8.15.19	8/27/19
Pesticides and Bees	Johansen et al. 1983	none	peer-reviewed journal article	unstated	unstated	diflubenzuron	alfalfa	about					500	cm3			foliage	unstated	n	"clipped into 2.5- to 5-cm lengths"	Megachile rotundata	unstated	30	0.1	kg ai/ha	n	N/A	unstated	n	24, 48, 72	24, 48, and 72		unstated	<2 to 6	unstated	N/A	4	y	y	50%	sucrose solution OR honey and water	unstated	N/A	30.25	C	n	1	emerged incubated prepupae in leaf piece cells	unstated	N/A	unstated	This paper was a summary of 30 years of work by Johansen and collaborators. The methods presented in this paper are a summary of the methods Johansen and his colleagues have employed over their career, and are somewhat vague. I was only able to pull out info from 1 data table, because it was the only data that seemed to be the result of a toxicity of residues on foliage-like test. The other tables were not associated with any methods, and I have no idea what methods led to those results. Furthermore, the methods described for the residual toxicity data are a SUMMARY of the methods he employed over 30 years. Therefore, it is possible that the methods used in studies to generate data for some of the active ingredients deviated from what was described in this paper. No residue ages, durations of RT25, or definitive durations of exposure and observation were provided.				7.29.19	8.15.19	8/27/19
Pesticides and Bees	Johansen et al. 1983	none	peer-reviewed journal article	unstated	unstated	dimethoate	alfalfa	about					500	cm3			foliage	unstated	n	"clipped into 2.5- to 5-cm lengths"	Megachile rotundata	unstated	30	0.45	kg ai/ha	n	N/A	unstated	n	24, 48, 72	24, 48, and 72		unstated	72 to >72	unstated	N/A	4	y	y	50%	sucrose solution OR honey and water	unstated	N/A	30.25	C	n	1	emerged incubated prepupae in leaf piece cells	unstated	N/A	unstated	This paper was a summary of 30 years of work by Johansen and collaborators. The methods presented in this paper are a summary of the methods Johansen and his colleagues have employed over their career, and are somewhat vague. I was only able to pull out info from 1 data table, because it was the only data that seemed to be the result of a toxicity of residues on foliage-like test. The other tables were not associated with any methods, and I have no idea what methods led to those results. Furthermore, the methods described for the residual toxicity data are a SUMMARY of the methods he employed over 30 years. Therefore, it is possible that the methods used in studies to generate data for some of the active ingredients deviated from what was described in this paper. No residue ages, durations of RT25, or definitive durations of exposure and observation were provided.				7.29.19	8.15.19	8/27/19
Pesticides and Bees	Johansen et al. 1983	none	peer-reviewed journal article	unstated	unstated	dioxathion	alfalfa	about					500	cm3			foliage	unstated	n	"clipped into 2.5- to 5-cm lengths"	Megachile rotundata	unstated	30	0.9	kg ai/ha	n	N/A	unstated	n	24, 48, 72	24, 48, and 72		unstated	9	unstated	N/A	4	y	y	50%	sucrose solution OR honey and water	unstated	N/A	30.25	C	n	1	emerged incubated prepupae in leaf piece cells	unstated	N/A	unstated	This paper was a summary of 30 years of work by Johansen and collaborators. The methods presented in this paper are a summary of the methods Johansen and his colleagues have employed over their career, and are somewhat vague. I was only able to pull out info from 1 data table, because it was the only data that seemed to be the result of a toxicity of residues on foliage-like test. The other tables were not associated with any methods, and I have no idea what methods led to those results. Furthermore, the methods described for the residual toxicity data are a SUMMARY of the methods he employed over 30 years. Therefore, it is possible that the methods used in studies to generate data for some of the active ingredients deviated from what was described in this paper. No residue ages, durations of RT25, or definitive durations of exposure and observation were provided.				7.29.19	8.15.19	8/27/19
Pesticides and Bees	Johansen et al. 1983	none	peer-reviewed journal article	unstated	unstated	disulfoton	alfalfa	about					500	cm3			foliage	unstated	n	"clipped into 2.5- to 5-cm lengths"	Megachile rotundata	unstated	30	0.45	kg ai/ha	n	N/A	unstated	n	24, 48, 72	24, 48, and 72		unstated	13	unstated	N/A	4	y	y	50%	sucrose solution OR honey and water	unstated	N/A	30.25	C	n	1	emerged incubated prepupae in leaf piece cells	unstated	N/A	unstated	This paper was a summary of 30 years of work by Johansen and collaborators. The methods presented in this paper are a summary of the methods Johansen and his colleagues have employed over their career, and are somewhat vague. I was only able to pull out info from 1 data table, because it was the only data that seemed to be the result of a toxicity of residues on foliage-like test. The other tables were not associated with any methods, and I have no idea what methods led to those results. Furthermore, the methods described for the residual toxicity data are a SUMMARY of the methods he employed over 30 years. Therefore, it is possible that the methods used in studies to generate data for some of the active ingredients deviated from what was described in this paper. No residue ages, durations of RT25, or definitive durations of exposure and observation were provided.				7.29.19	8.15.19	8/27/19
Pesticides and Bees	Johansen et al. 1983	none	peer-reviewed journal article	unstated	unstated	endosulfan	alfalfa	about					500	cm3			foliage	unstated	n	"clipped into 2.5- to 5-cm lengths"	Megachile rotundata	unstated	30	0.45	kg ai/ha	n	N/A	unstated	n	24, 48, 72	24, 48, and 72		unstated	33 to 80	unstated	N/A	4	y	y	50%	sucrose solution OR honey and water	unstated	N/A	30.25	C	n	1	emerged incubated prepupae in leaf piece cells	unstated	N/A	unstated	This paper was a summary of 30 years of work by Johansen and collaborators. The methods presented in this paper are a summary of the methods Johansen and his colleagues have employed over their career, and are somewhat vague. I was only able to pull out info from 1 data table, because it was the only data that seemed to be the result of a toxicity of residues on foliage-like test. The other tables were not associated with any methods, and I have no idea what methods led to those results. Furthermore, the methods described for the residual toxicity data are a SUMMARY of the methods he employed over 30 years. Therefore, it is possible that the methods used in studies to generate data for some of the active ingredients deviated from what was described in this paper. No residue ages, durations of RT25, or definitive durations of exposure and observation were provided.				7.29.19	8.15.19	8/27/19
Pesticides and Bees	Johansen et al. 1983	none	peer-reviewed journal article	unstated	unstated	endrin	alfalfa	about					500	cm3			foliage	unstated	n	"clipped into 2.5- to 5-cm lengths"	Megachile rotundata	unstated	30	0.9	kg ai/ha	n	N/A	unstated	n	24, 48, 72	24, 48, and 72		unstated	62	unstated	N/A	4	y	y	50%	sucrose solution OR honey and water	unstated	N/A	30.25	C	n	1	emerged incubated prepupae in leaf piece cells	unstated	N/A	unstated	This paper was a summary of 30 years of work by Johansen and collaborators. The methods presented in this paper are a summary of the methods Johansen and his colleagues have employed over their career, and are somewhat vague. I was only able to pull out info from 1 data table, because it was the only data that seemed to be the result of a toxicity of residues on foliage-like test. The other tables were not associated with any methods, and I have no idea what methods led to those results. Furthermore, the methods described for the residual toxicity data are a SUMMARY of the methods he employed over 30 years. Therefore, it is possible that the methods used in studies to generate data for some of the active ingredients deviated from what was described in this paper. No residue ages, durations of RT25, or definitive durations of exposure and observation were provided.				7.29.19	8.15.19	8/27/19
Pesticides and Bees	Johansen et al. 1983	none	peer-reviewed journal article	unstated	unstated	ethion	alfalfa	about					500	cm3			foliage	unstated	n	"clipped into 2.5- to 5-cm lengths"	Megachile rotundata	unstated	30	0.9	kg ai/ha	n	N/A	unstated	n	24, 48, 72	24, 48, and 72		unstated	<72	unstated	N/A	4	y	y	50%	sucrose solution OR honey and water	unstated	N/A	30.25	C	n	1	emerged incubated prepupae in leaf piece cells	unstated	N/A	unstated	This paper was a summary of 30 years of work by Johansen and collaborators. The methods presented in this paper are a summary of the methods Johansen and his colleagues have employed over their career, and are somewhat vague. I was only able to pull out info from 1 data table, because it was the only data that seemed to be the result of a toxicity of residues on foliage-like test. The other tables were not associated with any methods, and I have no idea what methods led to those results. Furthermore, the methods described for the residual toxicity data are a SUMMARY of the methods he employed over 30 years. Therefore, it is possible that the methods used in studies to generate data for some of the active ingredients deviated from what was described in this paper. No residue ages, durations of RT25, or definitive durations of exposure and observation were provided.				7.29.19	8.15.19	8/27/19
Pesticides and Bees	Johansen et al. 1983	none	peer-reviewed journal article	unstated	unstated	etrimfos	alfalfa	about					500	cm3			foliage	unstated	n	"clipped into 2.5- to 5-cm lengths"	Megachile rotundata	unstated	30	0.45	kg ai/ha	n	N/A	unstated	n	24, 48, 72	24, 48, and 72		unstated	>120	unstated	N/A	4	y	y	50%	sucrose solution OR honey and water	unstated	N/A	30.25	C	n	1	emerged incubated prepupae in leaf piece cells	unstated	N/A	unstated	This paper was a summary of 30 years of work by Johansen and collaborators. The methods presented in this paper are a summary of the methods Johansen and his colleagues have employed over their career, and are somewhat vague. I was only able to pull out info from 1 data table, because it was the only data that seemed to be the result of a toxicity of residues on foliage-like test. The other tables were not associated with any methods, and I have no idea what methods led to those results. Furthermore, the methods described for the residual toxicity data are a SUMMARY of the methods he employed over 30 years. Therefore, it is possible that the methods used in studies to generate data for some of the active ingredients deviated from what was described in this paper. No residue ages, durations of RT25, or definitive durations of exposure and observation were provided.				7.29.19	8.15.19	8/27/19
Pesticides and Bees	Johansen et al. 1983	none	peer-reviewed journal article	Fenthion ULV	ULV	fenthion	alfalfa	about					500	cm3			foliage	unstated	n	"clipped into 2.5- to 5-cm lengths"	Megachile rotundata	unstated	30	0.9	kg ai/ha	n	N/A	unstated	n	24, 48, 72	24, 48, and 72		unstated	<2	unstated	N/A	4	y	y	50%	sucrose solution OR honey and water	unstated	N/A	30.25	C	n	1	emerged incubated prepupae in leaf piece cells	unstated	N/A	unstated	This paper was a summary of 30 years of work by Johansen and collaborators. The methods presented in this paper are a summary of the methods Johansen and his colleagues have employed over their career, and are somewhat vague. I was only able to pull out info from 1 data table, because it was the only data that seemed to be the result of a toxicity of residues on foliage-like test. The other tables were not associated with any methods, and I have no idea what methods led to those results. Furthermore, the methods described for the residual toxicity data are a SUMMARY of the methods he employed over 30 years. Therefore, it is possible that the methods used in studies to generate data for some of the active ingredients deviated from what was described in this paper. No residue ages, durations of RT25, or definitive durations of exposure and observation were provided.				7.29.19	8.15.19	8/27/19
Pesticides and Bees	Johansen et al. 1983	none	peer-reviewed journal article	unstated	unstated	fenvalerate	alfalfa	about					500	cm3			foliage	unstated	n	"clipped into 2.5- to 5-cm lengths"	Megachile rotundata	unstated	30	0.9	kg ai/ha	n	N/A	unstated	n	24, 48, 72	24, 48, and 72		unstated	9	unstated	N/A	4	y	y	50%	sucrose solution OR honey and water	unstated	N/A	30.25	C	n	1	emerged incubated prepupae in leaf piece cells	unstated	N/A	unstated	This paper was a summary of 30 years of work by Johansen and collaborators. The methods presented in this paper are a summary of the methods Johansen and his colleagues have employed over their career, and are somewhat vague. I was only able to pull out info from 1 data table, because it was the only data that seemed to be the result of a toxicity of residues on foliage-like test. The other tables were not associated with any methods, and I have no idea what methods led to those results. Furthermore, the methods described for the residual toxicity data are a SUMMARY of the methods he employed over 30 years. Therefore, it is possible that the methods used in studies to generate data for some of the active ingredients deviated from what was described in this paper. No residue ages, durations of RT25, or definitive durations of exposure and observation were provided.				7.29.19	8.15.19	8/27/19
Pesticides and Bees	Johansen et al. 1983	none	peer-reviewed journal article	unstated	unstated	fluvalinate	alfalfa	about					500	cm3			foliage	unstated	n	"clipped into 2.5- to 5-cm lengths"	Megachile rotundata	unstated	30	0.9	kg ai/ha	n	N/A	unstated	n	24, 48, 72	24, 48, and 72		unstated	2	unstated	N/A	4	y	y	50%	sucrose solution OR honey and water	unstated	N/A	30.25	C	n	1	emerged incubated prepupae in leaf piece cells	unstated	N/A	unstated	This paper was a summary of 30 years of work by Johansen and collaborators. The methods presented in this paper are a summary of the methods Johansen and his colleagues have employed over their career, and are somewhat vague. I was only able to pull out info from 1 data table, because it was the only data that seemed to be the result of a toxicity of residues on foliage-like test. The other tables were not associated with any methods, and I have no idea what methods led to those results. Furthermore, the methods described for the residual toxicity data are a SUMMARY of the methods he employed over 30 years. Therefore, it is possible that the methods used in studies to generate data for some of the active ingredients deviated from what was described in this paper. No residue ages, durations of RT25, or definitive durations of exposure and observation were provided.				7.29.19	8.15.19	8/27/19
Pesticides and Bees	Johansen et al. 1983	none	peer-reviewed journal article	unstated	unstated	formetanate hydrochloride	alfalfa	about					500	cm3			foliage	unstated	n	"clipped into 2.5- to 5-cm lengths"	Megachile rotundata	unstated	30	0.9	kg ai/ha	n	N/A	unstated	n	24, 48, 72	24, 48, and 72		unstated	4 to 14	unstated	N/A	4	y	y	50%	sucrose solution OR honey and water	unstated	N/A	30.25	C	n	1	emerged incubated prepupae in leaf piece cells	unstated	N/A	unstated	This paper was a summary of 30 years of work by Johansen and collaborators. The methods presented in this paper are a summary of the methods Johansen and his colleagues have employed over their career, and are somewhat vague. I was only able to pull out info from 1 data table, because it was the only data that seemed to be the result of a toxicity of residues on foliage-like test. The other tables were not associated with any methods, and I have no idea what methods led to those results. Furthermore, the methods described for the residual toxicity data are a SUMMARY of the methods he employed over 30 years. Therefore, it is possible that the methods used in studies to generate data for some of the active ingredients deviated from what was described in this paper. No residue ages, durations of RT25, or definitive durations of exposure and observation were provided.				7.29.19	8.15.19	8/27/19
Pesticides and Bees	Johansen et al. 1983	none	peer-reviewed journal article	unstated	unstated	isofenphos	alfalfa	about					500	cm3			foliage	unstated	n	"clipped into 2.5- to 5-cm lengths"	Megachile rotundata	unstated	30	0.9	kg ai/ha	n	N/A	unstated	n	24, 48, 72	24, 48, and 72		unstated	>24	unstated	N/A	4	y	y	50%	sucrose solution OR honey and water	unstated	N/A	30.25	C	n	1	emerged incubated prepupae in leaf piece cells	unstated	N/A	unstated	This paper was a summary of 30 years of work by Johansen and collaborators. The methods presented in this paper are a summary of the methods Johansen and his colleagues have employed over their career, and are somewhat vague. I was only able to pull out info from 1 data table, because it was the only data that seemed to be the result of a toxicity of residues on foliage-like test. The other tables were not associated with any methods, and I have no idea what methods led to those results. Furthermore, the methods described for the residual toxicity data are a SUMMARY of the methods he employed over 30 years. Therefore, it is possible that the methods used in studies to generate data for some of the active ingredients deviated from what was described in this paper. No residue ages, durations of RT25, or definitive durations of exposure and observation were provided.				7.29.19	8.15.19	8/27/19
Pesticides and Bees	Johansen et al. 1983	none	peer-reviewed journal article	unstated	unstated	isopropyl parathion	alfalfa	about					500	cm3			foliage	unstated	n	"clipped into 2.5- to 5-cm lengths"	Megachile rotundata	unstated	30	0.45	kg ai/ha	n	N/A	unstated	n	24, 48, 72	24, 48, and 72		unstated	<2	unstated	N/A	4	y	y	50%	sucrose solution OR honey and water	unstated	N/A	30.25	C	n	1	emerged incubated prepupae in leaf piece cells	unstated	N/A	unstated	This paper was a summary of 30 years of work by Johansen and collaborators. The methods presented in this paper are a summary of the methods Johansen and his colleagues have employed over their career, and are somewhat vague. I was only able to pull out info from 1 data table, because it was the only data that seemed to be the result of a toxicity of residues on foliage-like test. The other tables were not associated with any methods, and I have no idea what methods led to those results. Furthermore, the methods described for the residual toxicity data are a SUMMARY of the methods he employed over 30 years. Therefore, it is possible that the methods used in studies to generate data for some of the active ingredients deviated from what was described in this paper. No residue ages, durations of RT25, or definitive durations of exposure and observation were provided.				7.29.19	8.15.19	8/27/19
Pesticides and Bees	Johansen et al. 1983	none	peer-reviewed journal article	unstated	unstated	leptophos	alfalfa	about					500	cm3			foliage	unstated	n	"clipped into 2.5- to 5-cm lengths"	Megachile rotundata	unstated	30	0.9	kg ai/ha	n	N/A	unstated	n	24, 48, 72	24, 48, and 72		unstated	27 to 30	unstated	N/A	4	y	y	50%	sucrose solution OR honey and water	unstated	N/A	30.25	C	n	1	emerged incubated prepupae in leaf piece cells	unstated	N/A	unstated	This paper was a summary of 30 years of work by Johansen and collaborators. The methods presented in this paper are a summary of the methods Johansen and his colleagues have employed over their career, and are somewhat vague. I was only able to pull out info from 1 data table, because it was the only data that seemed to be the result of a toxicity of residues on foliage-like test. The other tables were not associated with any methods, and I have no idea what methods led to those results. Furthermore, the methods described for the residual toxicity data are a SUMMARY of the methods he employed over 30 years. Therefore, it is possible that the methods used in studies to generate data for some of the active ingredients deviated from what was described in this paper. No residue ages, durations of RT25, or definitive durations of exposure and observation were provided.				7.29.19	8.15.19	8/27/19
Pesticides and Bees	Johansen et al. 1983	none	peer-reviewed journal article	unstated	unstated	malathion	alfalfa	about					500	cm3			foliage	unstated	n	"clipped into 2.5- to 5-cm lengths"	Megachile rotundata	unstated	30	0.9	kg ai/ha	n	N/A	unstated	n	24, 48, 72	24, 48, and 72		unstated	57	unstated	N/A	4	y	y	50%	sucrose solution OR honey and water	unstated	N/A	30.25	C	n	1	emerged incubated prepupae in leaf piece cells	unstated	N/A	unstated	This paper was a summary of 30 years of work by Johansen and collaborators. The methods presented in this paper are a summary of the methods Johansen and his colleagues have employed over their career, and are somewhat vague. I was only able to pull out info from 1 data table, because it was the only data that seemed to be the result of a toxicity of residues on foliage-like test. The other tables were not associated with any methods, and I have no idea what methods led to those results. Furthermore, the methods described for the residual toxicity data are a SUMMARY of the methods he employed over 30 years. Therefore, it is possible that the methods used in studies to generate data for some of the active ingredients deviated from what was described in this paper. No residue ages, durations of RT25, or definitive durations of exposure and observation were provided.				7.29.19	8.15.19	8/27/19
Pesticides and Bees	Johansen et al. 1983	none	peer-reviewed journal article	Malathion ULV	ULV	malathion	alfalfa	about					500	cm3			foliage	unstated	n	"clipped into 2.5- to 5-cm lengths"	Megachile rotundata	unstated	30	0.56	kg ai/ha	n	N/A	unstated	n	24, 48, 72	24, 48, and 72		unstated	158	unstated	N/A	4	y	y	50%	sucrose solution OR honey and water	unstated	N/A	30.25	C	n	1	emerged incubated prepupae in leaf piece cells	unstated	N/A	unstated	This paper was a summary of 30 years of work by Johansen and collaborators. The methods presented in this paper are a summary of the methods Johansen and his colleagues have employed over their career, and are somewhat vague. I was only able to pull out info from 1 data table, because it was the only data that seemed to be the result of a toxicity of residues on foliage-like test. The other tables were not associated with any methods, and I have no idea what methods led to those results. Furthermore, the methods described for the residual toxicity data are a SUMMARY of the methods he employed over 30 years. Therefore, it is possible that the methods used in studies to generate data for some of the active ingredients deviated from what was described in this paper. No residue ages, durations of RT25, or definitive durations of exposure and observation were provided.				7.29.19	8.15.19	8/27/19
Pesticides and Bees	Johansen et al. 1983	none	peer-reviewed journal article	unstated	unstated	menazon	alfalfa	about					500	cm3			foliage	unstated	n	"clipped into 2.5- to 5-cm lengths"	Megachile rotundata	unstated	30	0.9	kg ai/ha	n	N/A	unstated	n	24, 48, 72	24, 48, and 72		unstated	<2	unstated	N/A	4	y	y	50%	sucrose solution OR honey and water	unstated	N/A	30.25	C	n	1	emerged incubated prepupae in leaf piece cells	unstated	N/A	unstated	This paper was a summary of 30 years of work by Johansen and collaborators. The methods presented in this paper are a summary of the methods Johansen and his colleagues have employed over their career, and are somewhat vague. I was only able to pull out info from 1 data table, because it was the only data that seemed to be the result of a toxicity of residues on foliage-like test. The other tables were not associated with any methods, and I have no idea what methods led to those results. Furthermore, the methods described for the residual toxicity data are a SUMMARY of the methods he employed over 30 years. Therefore, it is possible that the methods used in studies to generate data for some of the active ingredients deviated from what was described in this paper. No residue ages, durations of RT25, or definitive durations of exposure and observation were provided.				7.29.19	8.15.19	8/27/19
Pesticides and Bees	Johansen et al. 1983	none	peer-reviewed journal article	unstated	unstated	methamidophos	alfalfa	about					500	cm3			foliage	unstated	n	"clipped into 2.5- to 5-cm lengths"	Megachile rotundata	unstated	30	0.9	kg ai/ha	n	N/A	unstated	n	24, 48, 72	24, 48, and 72		unstated	22 to >120	unstated	N/A	4	y	y	50%	sucrose solution OR honey and water	unstated	N/A	30.25	C	n	1	emerged incubated prepupae in leaf piece cells	unstated	N/A	unstated	This paper was a summary of 30 years of work by Johansen and collaborators. The methods presented in this paper are a summary of the methods Johansen and his colleagues have employed over their career, and are somewhat vague. I was only able to pull out info from 1 data table, because it was the only data that seemed to be the result of a toxicity of residues on foliage-like test. The other tables were not associated with any methods, and I have no idea what methods led to those results. Furthermore, the methods described for the residual toxicity data are a SUMMARY of the methods he employed over 30 years. Therefore, it is possible that the methods used in studies to generate data for some of the active ingredients deviated from what was described in this paper. No residue ages, durations of RT25, or definitive durations of exposure and observation were provided.				7.29.19	8.15.19	8/27/19
Pesticides and Bees	Johansen et al. 1983	none	peer-reviewed journal article	unstated	unstated	methidathion	alfalfa	about					500	cm3			foliage	unstated	n	"clipped into 2.5- to 5-cm lengths"	Megachile rotundata	unstated	30	0.9	kg ai/ha	n	N/A	unstated	n	24, 48, 72	24, 48, and 72		unstated	12 to 64	unstated	N/A	4	y	y	50%	sucrose solution OR honey and water	unstated	N/A	30.25	C	n	1	emerged incubated prepupae in leaf piece cells	unstated	N/A	unstated	This paper was a summary of 30 years of work by Johansen and collaborators. The methods presented in this paper are a summary of the methods Johansen and his colleagues have employed over their career, and are somewhat vague. I was only able to pull out info from 1 data table, because it was the only data that seemed to be the result of a toxicity of residues on foliage-like test. The other tables were not associated with any methods, and I have no idea what methods led to those results. Furthermore, the methods described for the residual toxicity data are a SUMMARY of the methods he employed over 30 years. Therefore, it is possible that the methods used in studies to generate data for some of the active ingredients deviated from what was described in this paper. No residue ages, durations of RT25, or definitive durations of exposure and observation were provided.				7.29.19	8.15.19	8/27/19
Pesticides and Bees	Johansen et al. 1983	none	peer-reviewed journal article	unstated	unstated	methomyl	alfalfa	about					500	cm3			foliage	unstated	n	"clipped into 2.5- to 5-cm lengths"	Megachile rotundata	unstated	30	0.4	kg ai/ha	n	N/A	unstated	n	24, 48, 72	24, 48, and 72		unstated	6 to 15	unstated	N/A	4	y	y	50%	sucrose solution OR honey and water	unstated	N/A	30.25	C	n	1	emerged incubated prepupae in leaf piece cells	unstated	N/A	unstated	This paper was a summary of 30 years of work by Johansen and collaborators. The methods presented in this paper are a summary of the methods Johansen and his colleagues have employed over their career, and are somewhat vague. I was only able to pull out info from 1 data table, because it was the only data that seemed to be the result of a toxicity of residues on foliage-like test. The other tables were not associated with any methods, and I have no idea what methods led to those results. Furthermore, the methods described for the residual toxicity data are a SUMMARY of the methods he employed over 30 years. Therefore, it is possible that the methods used in studies to generate data for some of the active ingredients deviated from what was described in this paper. No residue ages, durations of RT25, or definitive durations of exposure and observation were provided.				7.29.19	8.15.19	8/27/19
Pesticides and Bees	Johansen et al. 1983	none	peer-reviewed journal article	unstated	unstated	methoxychlor	alfalfa	about					500	cm3			foliage	unstated	n	"clipped into 2.5- to 5-cm lengths"	Megachile rotundata	unstated	30	2.7	kg ai/ha	n	N/A	unstated	n	24, 48, 72	24, 48, and 72		unstated	2 to 4	unstated	N/A	4	y	y	50%	sucrose solution OR honey and water	unstated	N/A	30.25	C	n	1	emerged incubated prepupae in leaf piece cells	unstated	N/A	unstated	This paper was a summary of 30 years of work by Johansen and collaborators. The methods presented in this paper are a summary of the methods Johansen and his colleagues have employed over their career, and are somewhat vague. I was only able to pull out info from 1 data table, because it was the only data that seemed to be the result of a toxicity of residues on foliage-like test. The other tables were not associated with any methods, and I have no idea what methods led to those results. Furthermore, the methods described for the residual toxicity data are a SUMMARY of the methods he employed over 30 years. Therefore, it is possible that the methods used in studies to generate data for some of the active ingredients deviated from what was described in this paper. No residue ages, durations of RT25, or definitive durations of exposure and observation were provided.				7.29.19	8.15.19	8/27/19
Pesticides and Bees	Johansen et al. 1983	none	peer-reviewed journal article	unstated	unstated	methyl parathion	alfalfa	about					500	cm3			foliage	unstated	n	"clipped into 2.5- to 5-cm lengths"	Megachile rotundata	unstated	30	0.45	kg ai/ha	n	N/A	unstated	n	24, 48, 72	24, 48, and 72		unstated	22	unstated	N/A	4	y	y	50%	sucrose solution OR honey and water	unstated	N/A	30.25	C	n	1	emerged incubated prepupae in leaf piece cells	unstated	N/A	unstated	This paper was a summary of 30 years of work by Johansen and collaborators. The methods presented in this paper are a summary of the methods Johansen and his colleagues have employed over their career, and are somewhat vague. I was only able to pull out info from 1 data table, because it was the only data that seemed to be the result of a toxicity of residues on foliage-like test. The other tables were not associated with any methods, and I have no idea what methods led to those results. Furthermore, the methods described for the residual toxicity data are a SUMMARY of the methods he employed over 30 years. Therefore, it is possible that the methods used in studies to generate data for some of the active ingredients deviated from what was described in this paper. No residue ages, durations of RT25, or definitive durations of exposure and observation were provided.				7.29.19	8.15.19	8/27/19
Pesticides and Bees	Johansen et al. 1983	none	peer-reviewed journal article	unstated	unstated	mevinphos	alfalfa	about					500	cm3			foliage	unstated	n	"clipped into 2.5- to 5-cm lengths"	Megachile rotundata	unstated	30	0.45	kg ai/ha	n	N/A	unstated	n	24, 48, 72	24, 48, and 72		unstated	<5	unstated	N/A	4	y	y	50%	sucrose solution OR honey and water	unstated	N/A	30.25	C	n	1	emerged incubated prepupae in leaf piece cells	unstated	N/A	unstated	This paper was a summary of 30 years of work by Johansen and collaborators. The methods presented in this paper are a summary of the methods Johansen and his colleagues have employed over their career, and are somewhat vague. I was only able to pull out info from 1 data table, because it was the only data that seemed to be the result of a toxicity of residues on foliage-like test. The other tables were not associated with any methods, and I have no idea what methods led to those results. Furthermore, the methods described for the residual toxicity data are a SUMMARY of the methods he employed over 30 years. Therefore, it is possible that the methods used in studies to generate data for some of the active ingredients deviated from what was described in this paper. No residue ages, durations of RT25, or definitive durations of exposure and observation were provided.				7.29.19	8.15.19	8/27/19
Pesticides and Bees	Johansen et al. 1983	none	peer-reviewed journal article	unstated	unstated	monochrotophos	alfalfa	about					500	cm3			foliage	unstated	n	"clipped into 2.5- to 5-cm lengths"	Megachile rotundata	unstated	30	0.45	kg ai/ha	n	N/A	unstated	n	24, 48, 72	24, 48, and 72		unstated	>24	unstated	N/A	4	y	y	50%	sucrose solution OR honey and water	unstated	N/A	30.25	C	n	1	emerged incubated prepupae in leaf piece cells	unstated	N/A	unstated	This paper was a summary of 30 years of work by Johansen and collaborators. The methods presented in this paper are a summary of the methods Johansen and his colleagues have employed over their career, and are somewhat vague. I was only able to pull out info from 1 data table, because it was the only data that seemed to be the result of a toxicity of residues on foliage-like test. The other tables were not associated with any methods, and I have no idea what methods led to those results. Furthermore, the methods described for the residual toxicity data are a SUMMARY of the methods he employed over 30 years. Therefore, it is possible that the methods used in studies to generate data for some of the active ingredients deviated from what was described in this paper. No residue ages, durations of RT25, or definitive durations of exposure and observation were provided.				7.29.19	8.15.19	8/27/19
Pesticides and Bees	Johansen et al. 1983	none	peer-reviewed journal article	unstated	unstated	naled	alfalfa	about					500	cm3			foliage	unstated	n	"clipped into 2.5- to 5-cm lengths"	Megachile rotundata	unstated	30	0.9	kg ai/ha	n	N/A	unstated	n	24, 48, 72	24, 48, and 72		unstated	>72	unstated	N/A	4	y	y	50%	sucrose solution OR honey and water	unstated	N/A	30.25	C	n	1	emerged incubated prepupae in leaf piece cells	unstated	N/A	unstated	This paper was a summary of 30 years of work by Johansen and collaborators. The methods presented in this paper are a summary of the methods Johansen and his colleagues have employed over their career, and are somewhat vague. I was only able to pull out info from 1 data table, because it was the only data that seemed to be the result of a toxicity of residues on foliage-like test. The other tables were not associated with any methods, and I have no idea what methods led to those results. Furthermore, the methods described for the residual toxicity data are a SUMMARY of the methods he employed over 30 years. Therefore, it is possible that the methods used in studies to generate data for some of the active ingredients deviated from what was described in this paper. No residue ages, durations of RT25, or definitive durations of exposure and observation were provided.				7.29.19	8.15.19	8/27/19
Pesticides and Bees	Johansen et al. 1983	none	peer-reviewed journal article	unstated	unstated	oxamyl	alfalfa	about					500	cm3			foliage	unstated	n	"clipped into 2.5- to 5-cm lengths"	Megachile rotundata	unstated	30	0.9	kg ai/ha	n	N/A	unstated	n	24, 48, 72	24, 48, and 72		unstated	54	unstated	N/A	4	y	y	50%	sucrose solution OR honey and water	unstated	N/A	30.25	C	n	1	emerged incubated prepupae in leaf piece cells	unstated	N/A	unstated	This paper was a summary of 30 years of work by Johansen and collaborators. The methods presented in this paper are a summary of the methods Johansen and his colleagues have employed over their career, and are somewhat vague. I was only able to pull out info from 1 data table, because it was the only data that seemed to be the result of a toxicity of residues on foliage-like test. The other tables were not associated with any methods, and I have no idea what methods led to those results. Furthermore, the methods described for the residual toxicity data are a SUMMARY of the methods he employed over 30 years. Therefore, it is possible that the methods used in studies to generate data for some of the active ingredients deviated from what was described in this paper. No residue ages, durations of RT25, or definitive durations of exposure and observation were provided.				7.29.19	8.15.19	8/27/19
Pesticides and Bees	Johansen et al. 1983	none	peer-reviewed journal article	unstated	unstated	oxydemetonmethyl	alfalfa	about					500	cm3			foliage	unstated	n	"clipped into 2.5- to 5-cm lengths"	Megachile rotundata	unstated	30	0.45	kg ai/ha	n	N/A	unstated	n	24, 48, 72	24, 48, and 72		unstated	<2	unstated	N/A	4	y	y	50%	sucrose solution OR honey and water	unstated	N/A	30.25	C	n	1	emerged incubated prepupae in leaf piece cells	unstated	N/A	unstated	This paper was a summary of 30 years of work by Johansen and collaborators. The methods presented in this paper are a summary of the methods Johansen and his colleagues have employed over their career, and are somewhat vague. I was only able to pull out info from 1 data table, because it was the only data that seemed to be the result of a toxicity of residues on foliage-like test. The other tables were not associated with any methods, and I have no idea what methods led to those results. Furthermore, the methods described for the residual toxicity data are a SUMMARY of the methods he employed over 30 years. Therefore, it is possible that the methods used in studies to generate data for some of the active ingredients deviated from what was described in this paper. No residue ages, durations of RT25, or definitive durations of exposure and observation were provided.				7.29.19	8.15.19	8/27/19
Pesticides and Bees	Johansen et al. 1983	none	peer-reviewed journal article	unstated	unstated	parathion	alfalfa	about					500	cm3			foliage	unstated	n	"clipped into 2.5- to 5-cm lengths"	Megachile rotundata	unstated	30	0.45	kg ai/ha	n	N/A	unstated	n	24, 48, 72	24, 48, and 72		unstated	15 to 64	unstated	N/A	4	y	y	50%	sucrose solution OR honey and water	unstated	N/A	30.25	C	n	1	emerged incubated prepupae in leaf piece cells	unstated	N/A	unstated	This paper was a summary of 30 years of work by Johansen and collaborators. The methods presented in this paper are a summary of the methods Johansen and his colleagues have employed over their career, and are somewhat vague. I was only able to pull out info from 1 data table, because it was the only data that seemed to be the result of a toxicity of residues on foliage-like test. The other tables were not associated with any methods, and I have no idea what methods led to those results. Furthermore, the methods described for the residual toxicity data are a SUMMARY of the methods he employed over 30 years. Therefore, it is possible that the methods used in studies to generate data for some of the active ingredients deviated from what was described in this paper. No residue ages, durations of RT25, or definitive durations of exposure and observation were provided.				7.29.19	8.15.19	8/27/19
Pesticides and Bees	Johansen et al. 1983	none	peer-reviewed journal article	unstated	unstated	permethrin	alfalfa	about					500	cm3			foliage	unstated	n	"clipped into 2.5- to 5-cm lengths"	Megachile rotundata	unstated	30	0.9	kg ai/ha	n	N/A	unstated	n	24, 48, 72	24, 48, and 72		unstated	>48	unstated	N/A	4	y	y	50%	sucrose solution OR honey and water	unstated	N/A	30.25	C	n	1	emerged incubated prepupae in leaf piece cells	unstated	N/A	unstated	This paper was a summary of 30 years of work by Johansen and collaborators. The methods presented in this paper are a summary of the methods Johansen and his colleagues have employed over their career, and are somewhat vague. I was only able to pull out info from 1 data table, because it was the only data that seemed to be the result of a toxicity of residues on foliage-like test. The other tables were not associated with any methods, and I have no idea what methods led to those results. Furthermore, the methods described for the residual toxicity data are a SUMMARY of the methods he employed over 30 years. Therefore, it is possible that the methods used in studies to generate data for some of the active ingredients deviated from what was described in this paper. No residue ages, durations of RT25, or definitive durations of exposure and observation were provided.				7.29.19	8.15.19	8/27/19
Pesticides and Bees	Johansen et al. 1983	none	peer-reviewed journal article	unstated	unstated	phenthoate	alfalfa	about					500	cm3			foliage	unstated	n	"clipped into 2.5- to 5-cm lengths"	Megachile rotundata	unstated	30	0.9	kg ai/ha	n	N/A	unstated	n	24, 48, 72	24, 48, and 72		unstated	>24	unstated	N/A	4	y	y	50%	sucrose solution OR honey and water	unstated	N/A	30.25	C	n	1	emerged incubated prepupae in leaf piece cells	unstated	N/A	unstated	This paper was a summary of 30 years of work by Johansen and collaborators. The methods presented in this paper are a summary of the methods Johansen and his colleagues have employed over their career, and are somewhat vague. I was only able to pull out info from 1 data table, because it was the only data that seemed to be the result of a toxicity of residues on foliage-like test. The other tables were not associated with any methods, and I have no idea what methods led to those results. Furthermore, the methods described for the residual toxicity data are a SUMMARY of the methods he employed over 30 years. Therefore, it is possible that the methods used in studies to generate data for some of the active ingredients deviated from what was described in this paper. No residue ages, durations of RT25, or definitive durations of exposure and observation were provided.				7.29.19	8.15.19	8/27/19
Pesticides and Bees	Johansen et al. 1983	none	peer-reviewed journal article	unstated	unstated	phosalone	alfalfa	about					500	cm3			foliage	unstated	n	"clipped into 2.5- to 5-cm lengths"	Megachile rotundata	unstated	30	1.34	kg ai/ha	n	N/A	unstated	n	24, 48, 72	24, 48, and 72		unstated	<2	unstated	N/A	4	y	y	50%	sucrose solution OR honey and water	unstated	N/A	30.25	C	n	1	emerged incubated prepupae in leaf piece cells	unstated	N/A	unstated	This paper was a summary of 30 years of work by Johansen and collaborators. The methods presented in this paper are a summary of the methods Johansen and his colleagues have employed over their career, and are somewhat vague. I was only able to pull out info from 1 data table, because it was the only data that seemed to be the result of a toxicity of residues on foliage-like test. The other tables were not associated with any methods, and I have no idea what methods led to those results. Furthermore, the methods described for the residual toxicity data are a SUMMARY of the methods he employed over 30 years. Therefore, it is possible that the methods used in studies to generate data for some of the active ingredients deviated from what was described in this paper. No residue ages, durations of RT25, or definitive durations of exposure and observation were provided.				7.29.19	8.15.19	8/27/19
Pesticides and Bees	Johansen et al. 1983	none	peer-reviewed journal article	unstated	unstated	phosmet	alfalfa	about					500	cm3			foliage	unstated	n	"clipped into 2.5- to 5-cm lengths"	Megachile rotundata	unstated	30	0.9	kg ai/ha	n	N/A	unstated	n	24, 48, 72	24, 48, and 72		unstated	>24	unstated	N/A	4	y	y	50%	sucrose solution OR honey and water	unstated	N/A	30.25	C	n	1	emerged incubated prepupae in leaf piece cells	unstated	N/A	unstated	This paper was a summary of 30 years of work by Johansen and collaborators. The methods presented in this paper are a summary of the methods Johansen and his colleagues have employed over their career, and are somewhat vague. I was only able to pull out info from 1 data table, because it was the only data that seemed to be the result of a toxicity of residues on foliage-like test. The other tables were not associated with any methods, and I have no idea what methods led to those results. Furthermore, the methods described for the residual toxicity data are a SUMMARY of the methods he employed over 30 years. Therefore, it is possible that the methods used in studies to generate data for some of the active ingredients deviated from what was described in this paper. No residue ages, durations of RT25, or definitive durations of exposure and observation were provided.				7.29.19	8.15.19	8/27/19
Pesticides and Bees	Johansen et al. 1983	none	peer-reviewed journal article	unstated	unstated	phosphamidon	alfalfa	about					500	cm3			foliage	unstated	n	"clipped into 2.5- to 5-cm lengths"	Megachile rotundata	unstated	30	0.45	kg ai/ha	n	N/A	unstated	n	24, 48, 72	24, 48, and 72		unstated	52	unstated	N/A	4	y	y	50%	sucrose solution OR honey and water	unstated	N/A	30.25	C	n	1	emerged incubated prepupae in leaf piece cells	unstated	N/A	unstated	This paper was a summary of 30 years of work by Johansen and collaborators. The methods presented in this paper are a summary of the methods Johansen and his colleagues have employed over their career, and are somewhat vague. I was only able to pull out info from 1 data table, because it was the only data that seemed to be the result of a toxicity of residues on foliage-like test. The other tables were not associated with any methods, and I have no idea what methods led to those results. Furthermore, the methods described for the residual toxicity data are a SUMMARY of the methods he employed over 30 years. Therefore, it is possible that the methods used in studies to generate data for some of the active ingredients deviated from what was described in this paper. No residue ages, durations of RT25, or definitive durations of exposure and observation were provided.				7.29.19	8.15.19	8/27/19
Pesticides and Bees	Johansen et al. 1983	none	peer-reviewed journal article	unstated	unstated	phostex	alfalfa	about					500	cm3			foliage	unstated	n	"clipped into 2.5- to 5-cm lengths"	Megachile rotundata	unstated	30	0.9	kg ai/ha	n	N/A	unstated	n	24, 48, 72	24, 48, and 72		unstated	<2	unstated	N/A	4	y	y	50%	sucrose solution OR honey and water	unstated	N/A	30.25	C	n	1	emerged incubated prepupae in leaf piece cells	unstated	N/A	unstated	This paper was a summary of 30 years of work by Johansen and collaborators. The methods presented in this paper are a summary of the methods Johansen and his colleagues have employed over their career, and are somewhat vague. I was only able to pull out info from 1 data table, because it was the only data that seemed to be the result of a toxicity of residues on foliage-like test. The other tables were not associated with any methods, and I have no idea what methods led to those results. Furthermore, the methods described for the residual toxicity data are a SUMMARY of the methods he employed over 30 years. Therefore, it is possible that the methods used in studies to generate data for some of the active ingredients deviated from what was described in this paper. No residue ages, durations of RT25, or definitive durations of exposure and observation were provided.				7.29.19	8.15.19	8/27/19
Pesticides and Bees	Johansen et al. 1983	none	peer-reviewed journal article	unstated	unstated	phoxim	alfalfa	about					500	cm3			foliage	unstated	n	"clipped into 2.5- to 5-cm lengths"	Megachile rotundata	unstated	30	1.34	kg ai/ha	n	N/A	unstated	n	24, 48, 72	24, 48, and 72		unstated	>48	unstated	N/A	4	y	y	50%	sucrose solution OR honey and water	unstated	N/A	30.25	C	n	1	emerged incubated prepupae in leaf piece cells	unstated	N/A	unstated	This paper was a summary of 30 years of work by Johansen and collaborators. The methods presented in this paper are a summary of the methods Johansen and his colleagues have employed over their career, and are somewhat vague. I was only able to pull out info from 1 data table, because it was the only data that seemed to be the result of a toxicity of residues on foliage-like test. The other tables were not associated with any methods, and I have no idea what methods led to those results. Furthermore, the methods described for the residual toxicity data are a SUMMARY of the methods he employed over 30 years. Therefore, it is possible that the methods used in studies to generate data for some of the active ingredients deviated from what was described in this paper. No residue ages, durations of RT25, or definitive durations of exposure and observation were provided.				7.29.19	8.15.19	8/27/19
Pesticides and Bees	Johansen et al. 1983	none	peer-reviewed journal article	unstated	unstated	pirimicarb	alfalfa	about					500	cm3			foliage	unstated	n	"clipped into 2.5- to 5-cm lengths"	Megachile rotundata	unstated	30	0.2	kg ai/ha	n	N/A	unstated	n	24, 48, 72	24, 48, and 72		unstated	<2	unstated	N/A	4	y	y	50%	sucrose solution OR honey and water	unstated	N/A	30.25	C	n	1	emerged incubated prepupae in leaf piece cells	unstated	N/A	unstated	This paper was a summary of 30 years of work by Johansen and collaborators. The methods presented in this paper are a summary of the methods Johansen and his colleagues have employed over their career, and are somewhat vague. I was only able to pull out info from 1 data table, because it was the only data that seemed to be the result of a toxicity of residues on foliage-like test. The other tables were not associated with any methods, and I have no idea what methods led to those results. Furthermore, the methods described for the residual toxicity data are a SUMMARY of the methods he employed over 30 years. Therefore, it is possible that the methods used in studies to generate data for some of the active ingredients deviated from what was described in this paper. No residue ages, durations of RT25, or definitive durations of exposure and observation were provided.				7.29.19	8.15.19	8/27/19
Pesticides and Bees	Johansen et al. 1983	none	peer-reviewed journal article	unstated	unstated	pirimiphos-ethyl	alfalfa	about					500	cm3			foliage	unstated	n	"clipped into 2.5- to 5-cm lengths"	Megachile rotundata	unstated	30	0.9	kg ai/ha	n	N/A	unstated	n	24, 48, 72	24, 48, and 72		unstated	>48	unstated	N/A	4	y	y	50%	sucrose solution OR honey and water	unstated	N/A	30.25	C	n	1	emerged incubated prepupae in leaf piece cells	unstated	N/A	unstated	This paper was a summary of 30 years of work by Johansen and collaborators. The methods presented in this paper are a summary of the methods Johansen and his colleagues have employed over their career, and are somewhat vague. I was only able to pull out info from 1 data table, because it was the only data that seemed to be the result of a toxicity of residues on foliage-like test. The other tables were not associated with any methods, and I have no idea what methods led to those results. Furthermore, the methods described for the residual toxicity data are a SUMMARY of the methods he employed over 30 years. Therefore, it is possible that the methods used in studies to generate data for some of the active ingredients deviated from what was described in this paper. No residue ages, durations of RT25, or definitive durations of exposure and observation were provided.				7.29.19	8.15.19	8/27/19
Pesticides and Bees	Johansen et al. 1983	none	peer-reviewed journal article	unstated	unstated	pirimiphos-methyl	alfalfa	about					500	cm3			foliage	unstated	n	"clipped into 2.5- to 5-cm lengths"	Megachile rotundata	unstated	30	0.45	kg ai/ha	n	N/A	unstated	n	24, 48, 72	24, 48, and 72		unstated	9	unstated	N/A	4	y	y	50%	sucrose solution OR honey and water	unstated	N/A	30.25	C	n	1	emerged incubated prepupae in leaf piece cells	unstated	N/A	unstated	This paper was a summary of 30 years of work by Johansen and collaborators. The methods presented in this paper are a summary of the methods Johansen and his colleagues have employed over their career, and are somewhat vague. I was only able to pull out info from 1 data table, because it was the only data that seemed to be the result of a toxicity of residues on foliage-like test. The other tables were not associated with any methods, and I have no idea what methods led to those results. Furthermore, the methods described for the residual toxicity data are a SUMMARY of the methods he employed over 30 years. Therefore, it is possible that the methods used in studies to generate data for some of the active ingredients deviated from what was described in this paper. No residue ages, durations of RT25, or definitive durations of exposure and observation were provided.				7.29.19	8.15.19	8/27/19
Pesticides and Bees	Johansen et al. 1983	none	peer-reviewed journal article	unstated	unstated	profenofos	alfalfa	about					500	cm3			foliage	unstated	n	"clipped into 2.5- to 5-cm lengths"	Megachile rotundata	unstated	30	0.9	kg ai/ha	n	N/A	unstated	n	24, 48, 72	24, 48, and 72		unstated	>24	unstated	N/A	4	y	y	50%	sucrose solution OR honey and water	unstated	N/A	30.25	C	n	1	emerged incubated prepupae in leaf piece cells	unstated	N/A	unstated	This paper was a summary of 30 years of work by Johansen and collaborators. The methods presented in this paper are a summary of the methods Johansen and his colleagues have employed over their career, and are somewhat vague. I was only able to pull out info from 1 data table, because it was the only data that seemed to be the result of a toxicity of residues on foliage-like test. The other tables were not associated with any methods, and I have no idea what methods led to those results. Furthermore, the methods described for the residual toxicity data are a SUMMARY of the methods he employed over 30 years. Therefore, it is possible that the methods used in studies to generate data for some of the active ingredients deviated from what was described in this paper. No residue ages, durations of RT25, or definitive durations of exposure and observation were provided.				7.29.19	8.15.19	8/27/19
Pesticides and Bees	Johansen et al. 1983	none	peer-reviewed journal article	unstated	unstated	propargite	alfalfa	about					500	cm3			foliage	unstated	n	"clipped into 2.5- to 5-cm lengths"	Megachile rotundata	unstated	30	1.3 to 1.8	kg ai/ha	n	N/A	unstated	n	24, 48, 72	24, 48, and 72		unstated	<2	unstated	N/A	4	y	y	50%	sucrose solution OR honey and water	unstated	N/A	30.25	C	n	1	emerged incubated prepupae in leaf piece cells	unstated	N/A	unstated	This paper was a summary of 30 years of work by Johansen and collaborators. The methods presented in this paper are a summary of the methods Johansen and his colleagues have employed over their career, and are somewhat vague. I was only able to pull out info from 1 data table, because it was the only data that seemed to be the result of a toxicity of residues on foliage-like test. The other tables were not associated with any methods, and I have no idea what methods led to those results. Furthermore, the methods described for the residual toxicity data are a SUMMARY of the methods he employed over 30 years. Therefore, it is possible that the methods used in studies to generate data for some of the active ingredients deviated from what was described in this paper. No residue ages, durations of RT25, or definitive durations of exposure and observation were provided.				7.29.19	8.15.19	8/27/19
Pesticides and Bees	Johansen et al. 1983	none	peer-reviewed journal article	Propoxur ULV	ULV	propoxur	alfalfa	about					500	cm3			foliage	unstated	n	"clipped into 2.5- to 5-cm lengths"	Megachile rotundata	unstated	30	0.14	kg ai/ha	n	N/A	unstated	n	24, 48, 72	24, 48, and 72		unstated	<2	unstated	N/A	4	y	y	50%	sucrose solution OR honey and water	unstated	N/A	30.25	C	n	1	emerged incubated prepupae in leaf piece cells	unstated	N/A	unstated	This paper was a summary of 30 years of work by Johansen and collaborators. The methods presented in this paper are a summary of the methods Johansen and his colleagues have employed over their career, and are somewhat vague. I was only able to pull out info from 1 data table, because it was the only data that seemed to be the result of a toxicity of residues on foliage-like test. The other tables were not associated with any methods, and I have no idea what methods led to those results. Furthermore, the methods described for the residual toxicity data are a SUMMARY of the methods he employed over 30 years. Therefore, it is possible that the methods used in studies to generate data for some of the active ingredients deviated from what was described in this paper. No residue ages, durations of RT25, or definitive durations of exposure and observation were provided.				7.29.19	8.15.19	8/27/19
Pesticides and Bees	Johansen et al. 1983	none	peer-reviewed journal article	unstated	unstated	ronnel	alfalfa	about					500	cm3			foliage	unstated	n	"clipped into 2.5- to 5-cm lengths"	Megachile rotundata	unstated	30	0.9	kg ai/ha	n	N/A	unstated	n	24, 48, 72	24, 48, and 72		unstated	70	unstated	N/A	4	y	y	50%	sucrose solution OR honey and water	unstated	N/A	30.25	C	n	1	emerged incubated prepupae in leaf piece cells	unstated	N/A	unstated	This paper was a summary of 30 years of work by Johansen and collaborators. The methods presented in this paper are a summary of the methods Johansen and his colleagues have employed over their career, and are somewhat vague. I was only able to pull out info from 1 data table, because it was the only data that seemed to be the result of a toxicity of residues on foliage-like test. The other tables were not associated with any methods, and I have no idea what methods led to those results. Furthermore, the methods described for the residual toxicity data are a SUMMARY of the methods he employed over 30 years. Therefore, it is possible that the methods used in studies to generate data for some of the active ingredients deviated from what was described in this paper. No residue ages, durations of RT25, or definitive durations of exposure and observation were provided.				7.29.19	8.15.19	8/27/19
Pesticides and Bees	Johansen et al. 1983	none	peer-reviewed journal article	unstated	unstated	schradan	alfalfa	about					500	cm3			foliage	unstated	n	"clipped into 2.5- to 5-cm lengths"	Megachile rotundata	unstated	30	0.9	kg ai/ha	n	N/A	unstated	n	24, 48, 72	24, 48, and 72		unstated	<2	unstated	N/A	4	y	y	50%	sucrose solution OR honey and water	unstated	N/A	30.25	C	n	1	emerged incubated prepupae in leaf piece cells	unstated	N/A	unstated	This paper was a summary of 30 years of work by Johansen and collaborators. The methods presented in this paper are a summary of the methods Johansen and his colleagues have employed over their career, and are somewhat vague. I was only able to pull out info from 1 data table, because it was the only data that seemed to be the result of a toxicity of residues on foliage-like test. The other tables were not associated with any methods, and I have no idea what methods led to those results. Furthermore, the methods described for the residual toxicity data are a SUMMARY of the methods he employed over 30 years. Therefore, it is possible that the methods used in studies to generate data for some of the active ingredients deviated from what was described in this paper. No residue ages, durations of RT25, or definitive durations of exposure and observation were provided.				7.29.19	8.15.19	8/27/19
Pesticides and Bees	Johansen et al. 1983	none	peer-reviewed journal article	unstated	unstated	temephos	alfalfa	about					500	cm3			foliage	unstated	n	"clipped into 2.5- to 5-cm lengths"	Megachile rotundata	unstated	30	0.5	kg ai/ha	n	N/A	unstated	n	24, 48, 72	24, 48, and 72		unstated	2 to 40	unstated	N/A	4	y	y	50%	sucrose solution OR honey and water	unstated	N/A	30.25	C	n	1	emerged incubated prepupae in leaf piece cells	unstated	N/A	unstated	This paper was a summary of 30 years of work by Johansen and collaborators. The methods presented in this paper are a summary of the methods Johansen and his colleagues have employed over their career, and are somewhat vague. I was only able to pull out info from 1 data table, because it was the only data that seemed to be the result of a toxicity of residues on foliage-like test. The other tables were not associated with any methods, and I have no idea what methods led to those results. Furthermore, the methods described for the residual toxicity data are a SUMMARY of the methods he employed over 30 years. Therefore, it is possible that the methods used in studies to generate data for some of the active ingredients deviated from what was described in this paper. No residue ages, durations of RT25, or definitive durations of exposure and observation were provided.				7.29.19	8.15.19	8/27/19
Pesticides and Bees	Johansen et al. 1983	none	peer-reviewed journal article	unstated	unstated	TEPP	alfalfa	about					500	cm3			foliage	unstated	n	"clipped into 2.5- to 5-cm lengths"	Megachile rotundata	unstated	30	0.45	kg ai/ha	n	N/A	unstated	n	24, 48, 72	24, 48, and 72		unstated	<5	unstated	N/A	4	y	y	50%	sucrose solution OR honey and water	unstated	N/A	30.25	C	n	1	emerged incubated prepupae in leaf piece cells	unstated	N/A	unstated	This paper was a summary of 30 years of work by Johansen and collaborators. The methods presented in this paper are a summary of the methods Johansen and his colleagues have employed over their career, and are somewhat vague. I was only able to pull out info from 1 data table, because it was the only data that seemed to be the result of a toxicity of residues on foliage-like test. The other tables were not associated with any methods, and I have no idea what methods led to those results. Furthermore, the methods described for the residual toxicity data are a SUMMARY of the methods he employed over 30 years. Therefore, it is possible that the methods used in studies to generate data for some of the active ingredients deviated from what was described in this paper. No residue ages, durations of RT25, or definitive durations of exposure and observation were provided.				7.29.19	8.15.19	8/27/19
Pesticides and Bees	Johansen et al. 1983	none	peer-reviewed journal article	unstated	unstated	tetrachlorvinphos	alfalfa	about					500	cm3			foliage	unstated	n	"clipped into 2.5- to 5-cm lengths"	Megachile rotundata	unstated	30	0.9	kg ai/ha	n	N/A	unstated	n	24, 48, 72	24, 48, and 72		unstated	24	unstated	N/A	4	y	y	50%	sucrose solution OR honey and water	unstated	N/A	30.25	C	n	1	emerged incubated prepupae in leaf piece cells	unstated	N/A	unstated	This paper was a summary of 30 years of work by Johansen and collaborators. The methods presented in this paper are a summary of the methods Johansen and his colleagues have employed over their career, and are somewhat vague. I was only able to pull out info from 1 data table, because it was the only data that seemed to be the result of a toxicity of residues on foliage-like test. The other tables were not associated with any methods, and I have no idea what methods led to those results. Furthermore, the methods described for the residual toxicity data are a SUMMARY of the methods he employed over 30 years. Therefore, it is possible that the methods used in studies to generate data for some of the active ingredients deviated from what was described in this paper. No residue ages, durations of RT25, or definitive durations of exposure and observation were provided.				7.29.19	8.15.19	8/27/19
Pesticides and Bees	Johansen et al. 1983	none	peer-reviewed journal article	unstated	unstated	tetradifon	alfalfa	about					500	cm3			foliage	unstated	n	"clipped into 2.5- to 5-cm lengths"	Megachile rotundata	unstated	30	0.7	kg ai/ha	n	N/A	unstated	n	24, 48, 72	24, 48, and 72		unstated	<3	unstated	N/A	4	y	y	50%	sucrose solution OR honey and water	unstated	N/A	30.25	C	n	1	emerged incubated prepupae in leaf piece cells	unstated	N/A	unstated	This paper was a summary of 30 years of work by Johansen and collaborators. The methods presented in this paper are a summary of the methods Johansen and his colleagues have employed over their career, and are somewhat vague. I was only able to pull out info from 1 data table, because it was the only data that seemed to be the result of a toxicity of residues on foliage-like test. The other tables were not associated with any methods, and I have no idea what methods led to those results. Furthermore, the methods described for the residual toxicity data are a SUMMARY of the methods he employed over 30 years. Therefore, it is possible that the methods used in studies to generate data for some of the active ingredients deviated from what was described in this paper. No residue ages, durations of RT25, or definitive durations of exposure and observation were provided.				7.29.19	8.15.19	8/27/19
Pesticides and Bees	Johansen et al. 1983	none	peer-reviewed journal article	unstated	unstated	thiodicarb	alfalfa	about					500	cm3			foliage	unstated	n	"clipped into 2.5- to 5-cm lengths"	Megachile rotundata	unstated	30	0.9	kg ai/ha	n	N/A	unstated	n	24, 48, 72	24, 48, and 72		unstated	8	unstated	N/A	4	y	y	50%	sucrose solution OR honey and water	unstated	N/A	30.25	C	n	1	emerged incubated prepupae in leaf piece cells	unstated	N/A	unstated	This paper was a summary of 30 years of work by Johansen and collaborators. The methods presented in this paper are a summary of the methods Johansen and his colleagues have employed over their career, and are somewhat vague. I was only able to pull out info from 1 data table, because it was the only data that seemed to be the result of a toxicity of residues on foliage-like test. The other tables were not associated with any methods, and I have no idea what methods led to those results. Furthermore, the methods described for the residual toxicity data are a SUMMARY of the methods he employed over 30 years. Therefore, it is possible that the methods used in studies to generate data for some of the active ingredients deviated from what was described in this paper. No residue ages, durations of RT25, or definitive durations of exposure and observation were provided.				7.29.19	8.15.19	8/27/19
Pesticides and Bees	Johansen et al. 1983	none	peer-reviewed journal article	unstated	unstated	toxaphene	alfalfa	about					500	cm3			foliage	unstated	n	"clipped into 2.5- to 5-cm lengths"	Megachile rotundata	unstated	30	2.7	kg ai/ha	n	N/A	unstated	n	24, 48, 72	24, 48, and 72		unstated	78 to 168	unstated	N/A	4	y	y	50%	sucrose solution OR honey and water	unstated	N/A	30.25	C	n	1	emerged incubated prepupae in leaf piece cells	unstated	N/A	unstated	This paper was a summary of 30 years of work by Johansen and collaborators. The methods presented in this paper are a summary of the methods Johansen and his colleagues have employed over their career, and are somewhat vague. I was only able to pull out info from 1 data table, because it was the only data that seemed to be the result of a toxicity of residues on foliage-like test. The other tables were not associated with any methods, and I have no idea what methods led to those results. Furthermore, the methods described for the residual toxicity data are a SUMMARY of the methods he employed over 30 years. Therefore, it is possible that the methods used in studies to generate data for some of the active ingredients deviated from what was described in this paper. No residue ages, durations of RT25, or definitive durations of exposure and observation were provided.				7.29.19	8.15.19	8/27/19
Pesticides and Bees	Johansen et al. 1983	none	peer-reviewed journal article	unstated	unstated	toxaphene +/and DDT	alfalfa	about					500	cm3			foliage	unstated	n	"clipped into 2.5- to 5-cm lengths"	Megachile rotundata	unstated	30	1.3+2.7	kg ai/ha	n	N/A	unstated	n	24, 48, 72	24, 48, and 72		unstated	27 to 95	unstated	N/A	4	y	y	50%	sucrose solution OR honey and water	unstated	N/A	30.25	C	n	1	emerged incubated prepupae in leaf piece cells	unstated	N/A	unstated	This paper was a summary of 30 years of work by Johansen and collaborators. The methods presented in this paper are a summary of the methods Johansen and his colleagues have employed over their career, and are somewhat vague. I was only able to pull out info from 1 data table, because it was the only data that seemed to be the result of a toxicity of residues on foliage-like test. The other tables were not associated with any methods, and I have no idea what methods led to those results. Furthermore, the methods described for the residual toxicity data are a SUMMARY of the methods he employed over 30 years. Therefore, it is possible that the methods used in studies to generate data for some of the active ingredients deviated from what was described in this paper. No residue ages, durations of RT25, or definitive durations of exposure and observation were provided.	Unclear if one product with two active ingredients, or two products mixed together			7.29.19	8.15.19	8/27/19
Pesticides and Bees	Johansen et al. 1983	none	peer-reviewed journal article	unstated	unstated	trichlorfon	alfalfa	about					500	cm3			foliage	unstated	n	"clipped into 2.5- to 5-cm lengths"	Megachile rotundata	unstated	30	0.9	kg ai/ha	n	N/A	unstated	n	24, 48, 72	24, 48, and 72		unstated	<2 to 5	unstated	N/A	4	y	y	50%	sucrose solution OR honey and water	unstated	N/A	30.25	C	n	1	emerged incubated prepupae in leaf piece cells	unstated	N/A	unstated	This paper was a summary of 30 years of work by Johansen and collaborators. The methods presented in this paper are a summary of the methods Johansen and his colleagues have employed over their career, and are somewhat vague. I was only able to pull out info from 1 data table, because it was the only data that seemed to be the result of a toxicity of residues on foliage-like test. The other tables were not associated with any methods, and I have no idea what methods led to those results. Furthermore, the methods described for the residual toxicity data are a SUMMARY of the methods he employed over 30 years. Therefore, it is possible that the methods used in studies to generate data for some of the active ingredients deviated from what was described in this paper. No residue ages, durations of RT25, or definitive durations of exposure and observation were provided.				7.29.19	8.15.19	8/27/19
Pesticides and Bees	Johansen et al. 1983	none	peer-reviewed journal article	unstated	unstated	acephate	alfalfa	about					500	cm3			foliage	unstated	n	"clipped into 2.5- to 5-cm lengths"	Nomia melanderi	unstated	15	0.45 to 0.9	kg ai/ha	n	N/A	unstated	n	24, 48, 72	24, 48, and 72		unstated	>72	unstated	N/A	4	y	y	50%	sucrose solution OR honey and water	unstated	N/A	30.25	C	n	1	emerged incubated prepupae in soil cores	unstated	N/A	unstated	This paper was a summary of 30 years of work by Johansen and collaborators. The methods presented in this paper are a summary of the methods Johansen and his colleagues have employed over their career, and are somewhat vague. I was only able to pull out info from 1 data table, because it was the only data that seemed to be the result of a toxicity of residues on foliage-like test. The other tables were not associated with any methods, and I have no idea what methods led to those results. Furthermore, the methods described for the residual toxicity data are a SUMMARY of the methods he employed over 30 years. Therefore, it is possible that the methods used in studies to generate data for some of the active ingredients deviated from what was described in this paper. No residue ages, durations of RT25, or definitive durations of exposure and observation were provided.				7.29.19	8.15.19	8/27/19
Pesticides and Bees	Johansen et al. 1983	none	peer-reviewed journal article	unstated	unstated	carbaryl	alfalfa	about					500	cm3			foliage	unstated	n	"clipped into 2.5- to 5-cm lengths"	Nomia melanderi	unstated	15	0.9	kg ai/ha	n	N/A	unstated	n	24, 48, 72	24, 48, and 72		unstated	70 to >168	unstated	N/A	4	y	y	50%	sucrose solution OR honey and water	unstated	N/A	30.25	C	n	1	emerged incubated prepupae in soil cores	unstated	N/A	unstated	This paper was a summary of 30 years of work by Johansen and collaborators. The methods presented in this paper are a summary of the methods Johansen and his colleagues have employed over their career, and are somewhat vague. I was only able to pull out info from 1 data table, because it was the only data that seemed to be the result of a toxicity of residues on foliage-like test. The other tables were not associated with any methods, and I have no idea what methods led to those results. Furthermore, the methods described for the residual toxicity data are a SUMMARY of the methods he employed over 30 years. Therefore, it is possible that the methods used in studies to generate data for some of the active ingredients deviated from what was described in this paper. No residue ages, durations of RT25, or definitive durations of exposure and observation were provided.				7.29.19	8.15.19	8/27/19
Pesticides and Bees	Johansen et al. 1983	none	peer-reviewed journal article	Sevin-4-oil	unstated	carbaryl	alfalfa	about					500	cm3			foliage	unstated	n	"clipped into 2.5- to 5-cm lengths"	Nomia melanderi	unstated	15	0.9	kg ai/ha	n	N/A	unstated	n	24, 48, 72	24, 48, and 72		unstated	>72	unstated	N/A	4	y	y	50%	sucrose solution OR honey and water	unstated	N/A	30.25	C	n	1	emerged incubated prepupae in soil cores	unstated	N/A	unstated	This paper was a summary of 30 years of work by Johansen and collaborators. The methods presented in this paper are a summary of the methods Johansen and his colleagues have employed over their career, and are somewhat vague. I was only able to pull out info from 1 data table, because it was the only data that seemed to be the result of a toxicity of residues on foliage-like test. The other tables were not associated with any methods, and I have no idea what methods led to those results. Furthermore, the methods described for the residual toxicity data are a SUMMARY of the methods he employed over 30 years. Therefore, it is possible that the methods used in studies to generate data for some of the active ingredients deviated from what was described in this paper. No residue ages, durations of RT25, or definitive durations of exposure and observation were provided.				7.29.19	8.15.19	8/27/19
Pesticides and Bees	Johansen et al. 1983	none	peer-reviewed journal article	unstated	unstated	carbofuran	alfalfa	about					500	cm3			foliage	unstated	n	"clipped into 2.5- to 5-cm lengths"	Nomia melanderi	unstated	15	0.9	kg ai/ha	n	N/A	unstated	n	24, 48, 72	24, 48, and 72		unstated	168 to >336	unstated	N/A	4	y	y	50%	sucrose solution OR honey and water	unstated	N/A	30.25	C	n	1	emerged incubated prepupae in soil cores	unstated	N/A	unstated	This paper was a summary of 30 years of work by Johansen and collaborators. The methods presented in this paper are a summary of the methods Johansen and his colleagues have employed over their career, and are somewhat vague. I was only able to pull out info from 1 data table, because it was the only data that seemed to be the result of a toxicity of residues on foliage-like test. The other tables were not associated with any methods, and I have no idea what methods led to those results. Furthermore, the methods described for the residual toxicity data are a SUMMARY of the methods he employed over 30 years. Therefore, it is possible that the methods used in studies to generate data for some of the active ingredients deviated from what was described in this paper. No residue ages, durations of RT25, or definitive durations of exposure and observation were provided.				7.29.19	8.15.19	8/27/19
Pesticides and Bees	Johansen et al. 1983	none	peer-reviewed journal article	unstated	unstated	carbophenothion	alfalfa	about					500	cm3			foliage	unstated	n	"clipped into 2.5- to 5-cm lengths"	Nomia melanderi	unstated	15	0.9	kg ai/ha	n	N/A	unstated	n	24, 48, 72	24, 48, and 72		unstated	9	unstated	N/A	4	y	y	50%	sucrose solution OR honey and water	unstated	N/A	30.25	C	n	1	emerged incubated prepupae in soil cores	unstated	N/A	unstated	This paper was a summary of 30 years of work by Johansen and collaborators. The methods presented in this paper are a summary of the methods Johansen and his colleagues have employed over their career, and are somewhat vague. I was only able to pull out info from 1 data table, because it was the only data that seemed to be the result of a toxicity of residues on foliage-like test. The other tables were not associated with any methods, and I have no idea what methods led to those results. Furthermore, the methods described for the residual toxicity data are a SUMMARY of the methods he employed over 30 years. Therefore, it is possible that the methods used in studies to generate data for some of the active ingredients deviated from what was described in this paper. No residue ages, durations of RT25, or definitive durations of exposure and observation were provided.				7.29.19	8.15.19	8/27/19
Pesticides and Bees	Johansen et al. 1983	none	peer-reviewed journal article	unstated	unstated	chlordimeform	alfalfa	about					500	cm3			foliage	unstated	n	"clipped into 2.5- to 5-cm lengths"	Nomia melanderi	unstated	15	0.9	kg ai/ha	n	N/A	unstated	n	24, 48, 72	24, 48, and 72		unstated	<2	unstated	N/A	4	y	y	50%	sucrose solution OR honey and water	unstated	N/A	30.25	C	n	1	emerged incubated prepupae in soil cores	unstated	N/A	unstated	This paper was a summary of 30 years of work by Johansen and collaborators. The methods presented in this paper are a summary of the methods Johansen and his colleagues have employed over their career, and are somewhat vague. I was only able to pull out info from 1 data table, because it was the only data that seemed to be the result of a toxicity of residues on foliage-like test. The other tables were not associated with any methods, and I have no idea what methods led to those results. Furthermore, the methods described for the residual toxicity data are a SUMMARY of the methods he employed over 30 years. Therefore, it is possible that the methods used in studies to generate data for some of the active ingredients deviated from what was described in this paper. No residue ages, durations of RT25, or definitive durations of exposure and observation were provided.				7.29.19	8.15.19	8/27/19
Pesticides and Bees	Johansen et al. 1983	none	peer-reviewed journal article	unstated	unstated	chlorpyrifos	alfalfa	about					500	cm3			foliage	unstated	n	"clipped into 2.5- to 5-cm lengths"	Nomia melanderi	unstated	15	0.9	kg ai/ha	n	N/A	unstated	n	24, 48, 72	24, 48, and 72		unstated	>24	unstated	N/A	4	y	y	50%	sucrose solution OR honey and water	unstated	N/A	30.25	C	n	1	emerged incubated prepupae in soil cores	unstated	N/A	unstated	This paper was a summary of 30 years of work by Johansen and collaborators. The methods presented in this paper are a summary of the methods Johansen and his colleagues have employed over their career, and are somewhat vague. I was only able to pull out info from 1 data table, because it was the only data that seemed to be the result of a toxicity of residues on foliage-like test. The other tables were not associated with any methods, and I have no idea what methods led to those results. Furthermore, the methods described for the residual toxicity data are a SUMMARY of the methods he employed over 30 years. Therefore, it is possible that the methods used in studies to generate data for some of the active ingredients deviated from what was described in this paper. No residue ages, durations of RT25, or definitive durations of exposure and observation were provided.				7.29.19	8.15.19	8/27/19
Pesticides and Bees	Johansen et al. 1983	none	peer-reviewed journal article	unstated	unstated	demeton	alfalfa	about					500	cm3			foliage	unstated	n	"clipped into 2.5- to 5-cm lengths"	Nomia melanderi	unstated	15	0.2	kg ai/ha	n	N/A	unstated	n	24, 48, 72	24, 48, and 72		unstated	<2	unstated	N/A	4	y	y	50%	sucrose solution OR honey and water	unstated	N/A	30.25	C	n	1	emerged incubated prepupae in soil cores	unstated	N/A	unstated	This paper was a summary of 30 years of work by Johansen and collaborators. The methods presented in this paper are a summary of the methods Johansen and his colleagues have employed over their career, and are somewhat vague. I was only able to pull out info from 1 data table, because it was the only data that seemed to be the result of a toxicity of residues on foliage-like test. The other tables were not associated with any methods, and I have no idea what methods led to those results. Furthermore, the methods described for the residual toxicity data are a SUMMARY of the methods he employed over 30 years. Therefore, it is possible that the methods used in studies to generate data for some of the active ingredients deviated from what was described in this paper. No residue ages, durations of RT25, or definitive durations of exposure and observation were provided.				7.29.19	8.15.19	8/27/19
Pesticides and Bees	Johansen et al. 1983	none	peer-reviewed journal article	unstated	unstated	diazinon	alfalfa	about					500	cm3			foliage	unstated	n	"clipped into 2.5- to 5-cm lengths"	Nomia melanderi	unstated	15	0.9	kg ai/ha	n	N/A	unstated	n	24, 48, 72	24, 48, and 72		unstated	34	unstated	N/A	4	y	y	50%	sucrose solution OR honey and water	unstated	N/A	30.25	C	n	1	emerged incubated prepupae in soil cores	unstated	N/A	unstated	This paper was a summary of 30 years of work by Johansen and collaborators. The methods presented in this paper are a summary of the methods Johansen and his colleagues have employed over their career, and are somewhat vague. I was only able to pull out info from 1 data table, because it was the only data that seemed to be the result of a toxicity of residues on foliage-like test. The other tables were not associated with any methods, and I have no idea what methods led to those results. Furthermore, the methods described for the residual toxicity data are a SUMMARY of the methods he employed over 30 years. Therefore, it is possible that the methods used in studies to generate data for some of the active ingredients deviated from what was described in this paper. No residue ages, durations of RT25, or definitive durations of exposure and observation were provided.				7.29.19	8.15.19	8/27/19
Pesticides and Bees	Johansen et al. 1983	none	peer-reviewed journal article	unstated	unstated	dicrotophos	alfalfa	about					500	cm3			foliage	unstated	n	"clipped into 2.5- to 5-cm lengths"	Nomia melanderi	unstated	15	0.45	kg ai/ha	n	N/A	unstated	n	24, 48, 72	24, 48, and 72		unstated	52 to 96	unstated	N/A	4	y	y	50%	sucrose solution OR honey and water	unstated	N/A	30.25	C	n	1	emerged incubated prepupae in soil cores	unstated	N/A	unstated	This paper was a summary of 30 years of work by Johansen and collaborators. The methods presented in this paper are a summary of the methods Johansen and his colleagues have employed over their career, and are somewhat vague. I was only able to pull out info from 1 data table, because it was the only data that seemed to be the result of a toxicity of residues on foliage-like test. The other tables were not associated with any methods, and I have no idea what methods led to those results. Furthermore, the methods described for the residual toxicity data are a SUMMARY of the methods he employed over 30 years. Therefore, it is possible that the methods used in studies to generate data for some of the active ingredients deviated from what was described in this paper. No residue ages, durations of RT25, or definitive durations of exposure and observation were provided.				7.29.19	8.15.19	8/27/19
Pesticides and Bees	Johansen et al. 1983	none	peer-reviewed journal article	unstated	unstated	diflubenzuron	alfalfa	about					500	cm3			foliage	unstated	n	"clipped into 2.5- to 5-cm lengths"	Nomia melanderi	unstated	15	0.1	kg ai/ha	n	N/A	unstated	n	24, 48, 72	24, 48, and 72		unstated	<2 to 6	unstated	N/A	4	y	y	50%	sucrose solution OR honey and water	unstated	N/A	30.25	C	n	1	emerged incubated prepupae in soil cores	unstated	N/A	unstated	This paper was a summary of 30 years of work by Johansen and collaborators. The methods presented in this paper are a summary of the methods Johansen and his colleagues have employed over their career, and are somewhat vague. I was only able to pull out info from 1 data table, because it was the only data that seemed to be the result of a toxicity of residues on foliage-like test. The other tables were not associated with any methods, and I have no idea what methods led to those results. Furthermore, the methods described for the residual toxicity data are a SUMMARY of the methods he employed over 30 years. Therefore, it is possible that the methods used in studies to generate data for some of the active ingredients deviated from what was described in this paper. No residue ages, durations of RT25, or definitive durations of exposure and observation were provided.				7.29.19	8.15.19	8/27/19
Pesticides and Bees	Johansen et al. 1983	none	peer-reviewed journal article	unstated	unstated	dimethoate	alfalfa	about					500	cm3			foliage	unstated	n	"clipped into 2.5- to 5-cm lengths"	Nomia melanderi	unstated	15	0.45	kg ai/ha	n	N/A	unstated	n	24, 48, 72	24, 48, and 72		unstated	52 to >72	unstated	N/A	4	y	y	50%	sucrose solution OR honey and water	unstated	N/A	30.25	C	n	1	emerged incubated prepupae in soil cores	unstated	N/A	unstated	This paper was a summary of 30 years of work by Johansen and collaborators. The methods presented in this paper are a summary of the methods Johansen and his colleagues have employed over their career, and are somewhat vague. I was only able to pull out info from 1 data table, because it was the only data that seemed to be the result of a toxicity of residues on foliage-like test. The other tables were not associated with any methods, and I have no idea what methods led to those results. Furthermore, the methods described for the residual toxicity data are a SUMMARY of the methods he employed over 30 years. Therefore, it is possible that the methods used in studies to generate data for some of the active ingredients deviated from what was described in this paper. No residue ages, durations of RT25, or definitive durations of exposure and observation were provided.				7.29.19	8.15.19	8/27/19
Pesticides and Bees	Johansen et al. 1983	none	peer-reviewed journal article	unstated	unstated	disulfoton	alfalfa	about					500	cm3			foliage	unstated	n	"clipped into 2.5- to 5-cm lengths"	Nomia melanderi	unstated	15	0.45	kg ai/ha	n	N/A	unstated	n	24, 48, 72	24, 48, and 72		unstated	<2	unstated	N/A	4	y	y	50%	sucrose solution OR honey and water	unstated	N/A	30.25	C	n	1	emerged incubated prepupae in soil cores	unstated	N/A	unstated	This paper was a summary of 30 years of work by Johansen and collaborators. The methods presented in this paper are a summary of the methods Johansen and his colleagues have employed over their career, and are somewhat vague. I was only able to pull out info from 1 data table, because it was the only data that seemed to be the result of a toxicity of residues on foliage-like test. The other tables were not associated with any methods, and I have no idea what methods led to those results. Furthermore, the methods described for the residual toxicity data are a SUMMARY of the methods he employed over 30 years. Therefore, it is possible that the methods used in studies to generate data for some of the active ingredients deviated from what was described in this paper. No residue ages, durations of RT25, or definitive durations of exposure and observation were provided.				7.29.19	8.15.19	8/27/19
Pesticides and Bees	Johansen et al. 1983	none	peer-reviewed journal article	unstated	unstated	endosulfan	alfalfa	about					500	cm3			foliage	unstated	n	"clipped into 2.5- to 5-cm lengths"	Nomia melanderi	unstated	15	0.45	kg ai/ha	n	N/A	unstated	n	24, 48, 72	24, 48, and 72		unstated	5	unstated	N/A	4	y	y	50%	sucrose solution OR honey and water	unstated	N/A	30.25	C	n	1	emerged incubated prepupae in soil cores	unstated	N/A	unstated	This paper was a summary of 30 years of work by Johansen and collaborators. The methods presented in this paper are a summary of the methods Johansen and his colleagues have employed over their career, and are somewhat vague. I was only able to pull out info from 1 data table, because it was the only data that seemed to be the result of a toxicity of residues on foliage-like test. The other tables were not associated with any methods, and I have no idea what methods led to those results. Furthermore, the methods described for the residual toxicity data are a SUMMARY of the methods he employed over 30 years. Therefore, it is possible that the methods used in studies to generate data for some of the active ingredients deviated from what was described in this paper. No residue ages, durations of RT25, or definitive durations of exposure and observation were provided.				7.29.19	8.15.19	8/27/19
Pesticides and Bees	Johansen et al. 1983	none	peer-reviewed journal article	unstated	unstated	endrin	alfalfa	about					500	cm3			foliage	unstated	n	"clipped into 2.5- to 5-cm lengths"	Nomia melanderi	unstated	15	0.9	kg ai/ha	n	N/A	unstated	n	24, 48, 72	24, 48, and 72		unstated	27	unstated	N/A	4	y	y	50%	sucrose solution OR honey and water	unstated	N/A	30.25	C	n	1	emerged incubated prepupae in soil cores	unstated	N/A	unstated	This paper was a summary of 30 years of work by Johansen and collaborators. The methods presented in this paper are a summary of the methods Johansen and his colleagues have employed over their career, and are somewhat vague. I was only able to pull out info from 1 data table, because it was the only data that seemed to be the result of a toxicity of residues on foliage-like test. The other tables were not associated with any methods, and I have no idea what methods led to those results. Furthermore, the methods described for the residual toxicity data are a SUMMARY of the methods he employed over 30 years. Therefore, it is possible that the methods used in studies to generate data for some of the active ingredients deviated from what was described in this paper. No residue ages, durations of RT25, or definitive durations of exposure and observation were provided.				7.29.19	8.15.19	8/27/19
Pesticides and Bees	Johansen et al. 1983	none	peer-reviewed journal article	unstated	unstated	etrimfos	alfalfa	about					500	cm3			foliage	unstated	n	"clipped into 2.5- to 5-cm lengths"	Nomia melanderi	unstated	15	0.45	kg ai/ha	n	N/A	unstated	n	24, 48, 72	24, 48, and 72		unstated	>120	unstated	N/A	4	y	y	50%	sucrose solution OR honey and water	unstated	N/A	30.25	C	n	1	emerged incubated prepupae in soil cores	unstated	N/A	unstated	This paper was a summary of 30 years of work by Johansen and collaborators. The methods presented in this paper are a summary of the methods Johansen and his colleagues have employed over their career, and are somewhat vague. I was only able to pull out info from 1 data table, because it was the only data that seemed to be the result of a toxicity of residues on foliage-like test. The other tables were not associated with any methods, and I have no idea what methods led to those results. Furthermore, the methods described for the residual toxicity data are a SUMMARY of the methods he employed over 30 years. Therefore, it is possible that the methods used in studies to generate data for some of the active ingredients deviated from what was described in this paper. No residue ages, durations of RT25, or definitive durations of exposure and observation were provided.				7.29.19	8.15.19	8/27/19
Pesticides and Bees	Johansen et al. 1983	none	peer-reviewed journal article	unstated	unstated	fenvalerate	alfalfa	about					500	cm3			foliage	unstated	n	"clipped into 2.5- to 5-cm lengths"	Nomia melanderi	unstated	15	0.9	kg ai/ha	n	N/A	unstated	n	24, 48, 72	24, 48, and 72		unstated	7	unstated	N/A	4	y	y	50%	sucrose solution OR honey and water	unstated	N/A	30.25	C	n	1	emerged incubated prepupae in soil cores	unstated	N/A	unstated	This paper was a summary of 30 years of work by Johansen and collaborators. The methods presented in this paper are a summary of the methods Johansen and his colleagues have employed over their career, and are somewhat vague. I was only able to pull out info from 1 data table, because it was the only data that seemed to be the result of a toxicity of residues on foliage-like test. The other tables were not associated with any methods, and I have no idea what methods led to those results. Furthermore, the methods described for the residual toxicity data are a SUMMARY of the methods he employed over 30 years. Therefore, it is possible that the methods used in studies to generate data for some of the active ingredients deviated from what was described in this paper. No residue ages, durations of RT25, or definitive durations of exposure and observation were provided.				7.29.19	8.15.19	8/27/19
Pesticides and Bees	Johansen et al. 1983	none	peer-reviewed journal article	unstated	unstated	fluvalinate	alfalfa	about					500	cm3			foliage	unstated	n	"clipped into 2.5- to 5-cm lengths"	Nomia melanderi	unstated	15	0.9	kg ai/ha	n	N/A	unstated	n	24, 48, 72	24, 48, and 72		unstated	26	unstated	N/A	4	y	y	50%	sucrose solution OR honey and water	unstated	N/A	30.25	C	n	1	emerged incubated prepupae in soil cores	unstated	N/A	unstated	This paper was a summary of 30 years of work by Johansen and collaborators. The methods presented in this paper are a summary of the methods Johansen and his colleagues have employed over their career, and are somewhat vague. I was only able to pull out info from 1 data table, because it was the only data that seemed to be the result of a toxicity of residues on foliage-like test. The other tables were not associated with any methods, and I have no idea what methods led to those results. Furthermore, the methods described for the residual toxicity data are a SUMMARY of the methods he employed over 30 years. Therefore, it is possible that the methods used in studies to generate data for some of the active ingredients deviated from what was described in this paper. No residue ages, durations of RT25, or definitive durations of exposure and observation were provided.				7.29.19	8.15.19	8/27/19
Pesticides and Bees	Johansen et al. 1983	none	peer-reviewed journal article	unstated	unstated	formetanate hydrochloride	alfalfa	about					500	cm3			foliage	unstated	n	"clipped into 2.5- to 5-cm lengths"	Nomia melanderi	unstated	15	0.9	kg ai/ha	n	N/A	unstated	n	24, 48, 72	24, 48, and 72		unstated	3 to 9	unstated	N/A	4	y	y	50%	sucrose solution OR honey and water	unstated	N/A	30.25	C	n	1	emerged incubated prepupae in soil cores	unstated	N/A	unstated	This paper was a summary of 30 years of work by Johansen and collaborators. The methods presented in this paper are a summary of the methods Johansen and his colleagues have employed over their career, and are somewhat vague. I was only able to pull out info from 1 data table, because it was the only data that seemed to be the result of a toxicity of residues on foliage-like test. The other tables were not associated with any methods, and I have no idea what methods led to those results. Furthermore, the methods described for the residual toxicity data are a SUMMARY of the methods he employed over 30 years. Therefore, it is possible that the methods used in studies to generate data for some of the active ingredients deviated from what was described in this paper. No residue ages, durations of RT25, or definitive durations of exposure and observation were provided.				7.29.19	8.15.19	8/27/19
Pesticides and Bees	Johansen et al. 1983	none	peer-reviewed journal article	unstated	unstated	isofenphos	alfalfa	about					500	cm3			foliage	unstated	n	"clipped into 2.5- to 5-cm lengths"	Nomia melanderi	unstated	15	0.9	kg ai/ha	n	N/A	unstated	n	24, 48, 72	24, 48, and 72		unstated	>24	unstated	N/A	4	y	y	50%	sucrose solution OR honey and water	unstated	N/A	30.25	C	n	1	emerged incubated prepupae in soil cores	unstated	N/A	unstated	This paper was a summary of 30 years of work by Johansen and collaborators. The methods presented in this paper are a summary of the methods Johansen and his colleagues have employed over their career, and are somewhat vague. I was only able to pull out info from 1 data table, because it was the only data that seemed to be the result of a toxicity of residues on foliage-like test. The other tables were not associated with any methods, and I have no idea what methods led to those results. Furthermore, the methods described for the residual toxicity data are a SUMMARY of the methods he employed over 30 years. Therefore, it is possible that the methods used in studies to generate data for some of the active ingredients deviated from what was described in this paper. No residue ages, durations of RT25, or definitive durations of exposure and observation were provided.				7.29.19	8.15.19	8/27/19
Pesticides and Bees	Johansen et al. 1983	none	peer-reviewed journal article	unstated	unstated	isopropyl parathion	alfalfa	about					500	cm3			foliage	unstated	n	"clipped into 2.5- to 5-cm lengths"	Nomia melanderi	unstated	15	0.45	kg ai/ha	n	N/A	unstated	n	24, 48, 72	24, 48, and 72		unstated	<2	unstated	N/A	4	y	y	50%	sucrose solution OR honey and water	unstated	N/A	30.25	C	n	1	emerged incubated prepupae in soil cores	unstated	N/A	unstated	This paper was a summary of 30 years of work by Johansen and collaborators. The methods presented in this paper are a summary of the methods Johansen and his colleagues have employed over their career, and are somewhat vague. I was only able to pull out info from 1 data table, because it was the only data that seemed to be the result of a toxicity of residues on foliage-like test. The other tables were not associated with any methods, and I have no idea what methods led to those results. Furthermore, the methods described for the residual toxicity data are a SUMMARY of the methods he employed over 30 years. Therefore, it is possible that the methods used in studies to generate data for some of the active ingredients deviated from what was described in this paper. No residue ages, durations of RT25, or definitive durations of exposure and observation were provided.				7.29.19	8.15.19	8/27/19
Pesticides and Bees	Johansen et al. 1983	none	peer-reviewed journal article	unstated	unstated	leptophos	alfalfa	about					500	cm3			foliage	unstated	n	"clipped into 2.5- to 5-cm lengths"	Nomia melanderi	unstated	15	0.9	kg ai/ha	n	N/A	unstated	n	24, 48, 72	24, 48, and 72		unstated	2 to 16	unstated	N/A	4	y	y	50%	sucrose solution OR honey and water	unstated	N/A	30.25	C	n	1	emerged incubated prepupae in soil cores	unstated	N/A	unstated	This paper was a summary of 30 years of work by Johansen and collaborators. The methods presented in this paper are a summary of the methods Johansen and his colleagues have employed over their career, and are somewhat vague. I was only able to pull out info from 1 data table, because it was the only data that seemed to be the result of a toxicity of residues on foliage-like test. The other tables were not associated with any methods, and I have no idea what methods led to those results. Furthermore, the methods described for the residual toxicity data are a SUMMARY of the methods he employed over 30 years. Therefore, it is possible that the methods used in studies to generate data for some of the active ingredients deviated from what was described in this paper. No residue ages, durations of RT25, or definitive durations of exposure and observation were provided.				7.29.19	8.15.19	8/27/19
Pesticides and Bees	Johansen et al. 1983	none	peer-reviewed journal article	unstated	unstated	methamidophos	alfalfa	about					500	cm3			foliage	unstated	n	"clipped into 2.5- to 5-cm lengths"	Nomia melanderi	unstated	15	0.9	kg ai/ha	n	N/A	unstated	n	24, 48, 72	24, 48, and 72		unstated	19 to 102	unstated	N/A	4	y	y	50%	sucrose solution OR honey and water	unstated	N/A	30.25	C	n	1	emerged incubated prepupae in soil cores	unstated	N/A	unstated	This paper was a summary of 30 years of work by Johansen and collaborators. The methods presented in this paper are a summary of the methods Johansen and his colleagues have employed over their career, and are somewhat vague. I was only able to pull out info from 1 data table, because it was the only data that seemed to be the result of a toxicity of residues on foliage-like test. The other tables were not associated with any methods, and I have no idea what methods led to those results. Furthermore, the methods described for the residual toxicity data are a SUMMARY of the methods he employed over 30 years. Therefore, it is possible that the methods used in studies to generate data for some of the active ingredients deviated from what was described in this paper. No residue ages, durations of RT25, or definitive durations of exposure and observation were provided.				7.29.19	8.15.19	8/27/19
Pesticides and Bees	Johansen et al. 1983	none	peer-reviewed journal article	unstated	unstated	methidathion	alfalfa	about					500	cm3			foliage	unstated	n	"clipped into 2.5- to 5-cm lengths"	Nomia melanderi	unstated	15	0.9	kg ai/ha	n	N/A	unstated	n	24, 48, 72	24, 48, and 72		unstated	13 to 74	unstated	N/A	4	y	y	50%	sucrose solution OR honey and water	unstated	N/A	30.25	C	n	1	emerged incubated prepupae in soil cores	unstated	N/A	unstated	This paper was a summary of 30 years of work by Johansen and collaborators. The methods presented in this paper are a summary of the methods Johansen and his colleagues have employed over their career, and are somewhat vague. I was only able to pull out info from 1 data table, because it was the only data that seemed to be the result of a toxicity of residues on foliage-like test. The other tables were not associated with any methods, and I have no idea what methods led to those results. Furthermore, the methods described for the residual toxicity data are a SUMMARY of the methods he employed over 30 years. Therefore, it is possible that the methods used in studies to generate data for some of the active ingredients deviated from what was described in this paper. No residue ages, durations of RT25, or definitive durations of exposure and observation were provided.				7.29.19	8.15.19	8/27/19
Pesticides and Bees	Johansen et al. 1983	none	peer-reviewed journal article	unstated	unstated	methomyl	alfalfa	about					500	cm3			foliage	unstated	n	"clipped into 2.5- to 5-cm lengths"	Nomia melanderi	unstated	15	0.4	kg ai/ha	n	N/A	unstated	n	24, 48, 72	24, 48, and 72		unstated	5 to 8	unstated	N/A	4	y	y	50%	sucrose solution OR honey and water	unstated	N/A	30.25	C	n	1	emerged incubated prepupae in soil cores	unstated	N/A	unstated	This paper was a summary of 30 years of work by Johansen and collaborators. The methods presented in this paper are a summary of the methods Johansen and his colleagues have employed over their career, and are somewhat vague. I was only able to pull out info from 1 data table, because it was the only data that seemed to be the result of a toxicity of residues on foliage-like test. The other tables were not associated with any methods, and I have no idea what methods led to those results. Furthermore, the methods described for the residual toxicity data are a SUMMARY of the methods he employed over 30 years. Therefore, it is possible that the methods used in studies to generate data for some of the active ingredients deviated from what was described in this paper. No residue ages, durations of RT25, or definitive durations of exposure and observation were provided.				7.29.19	8.15.19	8/27/19
Pesticides and Bees	Johansen et al. 1983	none	peer-reviewed journal article	unstated	unstated	methoxychlor	alfalfa	about					500	cm3			foliage	unstated	n	"clipped into 2.5- to 5-cm lengths"	Nomia melanderi	unstated	15	2.7	kg ai/ha	n	N/A	unstated	n	24, 48, 72	24, 48, and 72		unstated	<2	unstated	N/A	4	y	y	50%	sucrose solution OR honey and water	unstated	N/A	30.25	C	n	1	emerged incubated prepupae in soil cores	unstated	N/A	unstated	This paper was a summary of 30 years of work by Johansen and collaborators. The methods presented in this paper are a summary of the methods Johansen and his colleagues have employed over their career, and are somewhat vague. I was only able to pull out info from 1 data table, because it was the only data that seemed to be the result of a toxicity of residues on foliage-like test. The other tables were not associated with any methods, and I have no idea what methods led to those results. Furthermore, the methods described for the residual toxicity data are a SUMMARY of the methods he employed over 30 years. Therefore, it is possible that the methods used in studies to generate data for some of the active ingredients deviated from what was described in this paper. No residue ages, durations of RT25, or definitive durations of exposure and observation were provided.				7.29.19	8.15.19	8/27/19
Pesticides and Bees	Johansen et al. 1983	none	peer-reviewed journal article	unstated	unstated	methyl parathion	alfalfa	about					500	cm3			foliage	unstated	n	"clipped into 2.5- to 5-cm lengths"	Nomia melanderi	unstated	15	0.45	kg ai/ha	n	N/A	unstated	n	24, 48, 72	24, 48, and 72		unstated	21	unstated	N/A	4	y	y	50%	sucrose solution OR honey and water	unstated	N/A	30.25	C	n	1	emerged incubated prepupae in soil cores	unstated	N/A	unstated	This paper was a summary of 30 years of work by Johansen and collaborators. The methods presented in this paper are a summary of the methods Johansen and his colleagues have employed over their career, and are somewhat vague. I was only able to pull out info from 1 data table, because it was the only data that seemed to be the result of a toxicity of residues on foliage-like test. The other tables were not associated with any methods, and I have no idea what methods led to those results. Furthermore, the methods described for the residual toxicity data are a SUMMARY of the methods he employed over 30 years. Therefore, it is possible that the methods used in studies to generate data for some of the active ingredients deviated from what was described in this paper. No residue ages, durations of RT25, or definitive durations of exposure and observation were provided.				7.29.19	8.15.19	8/27/19
Pesticides and Bees	Johansen et al. 1983	none	peer-reviewed journal article	unstated	unstated	mevinphos	alfalfa	about					500	cm3			foliage	unstated	n	"clipped into 2.5- to 5-cm lengths"	Nomia melanderi	unstated	15	0.45	kg ai/ha	n	N/A	unstated	n	24, 48, 72	24, 48, and 72		unstated	<5	unstated	N/A	4	y	y	50%	sucrose solution OR honey and water	unstated	N/A	30.25	C	n	1	emerged incubated prepupae in soil cores	unstated	N/A	unstated	This paper was a summary of 30 years of work by Johansen and collaborators. The methods presented in this paper are a summary of the methods Johansen and his colleagues have employed over their career, and are somewhat vague. I was only able to pull out info from 1 data table, because it was the only data that seemed to be the result of a toxicity of residues on foliage-like test. The other tables were not associated with any methods, and I have no idea what methods led to those results. Furthermore, the methods described for the residual toxicity data are a SUMMARY of the methods he employed over 30 years. Therefore, it is possible that the methods used in studies to generate data for some of the active ingredients deviated from what was described in this paper. No residue ages, durations of RT25, or definitive durations of exposure and observation were provided.				7.29.19	8.15.19	8/27/19
Pesticides and Bees	Johansen et al. 1983	none	peer-reviewed journal article	unstated	unstated	monochrotophos	alfalfa	about					500	cm3			foliage	unstated	n	"clipped into 2.5- to 5-cm lengths"	Nomia melanderi	unstated	15	0.45	kg ai/ha	n	N/A	unstated	n	24, 48, 72	24, 48, and 72		unstated	>24	unstated	N/A	4	y	y	50%	sucrose solution OR honey and water	unstated	N/A	30.25	C	n	1	emerged incubated prepupae in soil cores	unstated	N/A	unstated	This paper was a summary of 30 years of work by Johansen and collaborators. The methods presented in this paper are a summary of the methods Johansen and his colleagues have employed over their career, and are somewhat vague. I was only able to pull out info from 1 data table, because it was the only data that seemed to be the result of a toxicity of residues on foliage-like test. The other tables were not associated with any methods, and I have no idea what methods led to those results. Furthermore, the methods described for the residual toxicity data are a SUMMARY of the methods he employed over 30 years. Therefore, it is possible that the methods used in studies to generate data for some of the active ingredients deviated from what was described in this paper. No residue ages, durations of RT25, or definitive durations of exposure and observation were provided.				7.29.19	8.15.19	8/27/19
Pesticides and Bees	Johansen et al. 1983	none	peer-reviewed journal article	unstated	unstated	naled	alfalfa	about					500	cm3			foliage	unstated	n	"clipped into 2.5- to 5-cm lengths"	Nomia melanderi	unstated	15	0.9	kg ai/ha	n	N/A	unstated	n	24, 48, 72	24, 48, and 72		unstated	20 to 46	unstated	N/A	4	y	y	50%	sucrose solution OR honey and water	unstated	N/A	30.25	C	n	1	emerged incubated prepupae in soil cores	unstated	N/A	unstated	This paper was a summary of 30 years of work by Johansen and collaborators. The methods presented in this paper are a summary of the methods Johansen and his colleagues have employed over their career, and are somewhat vague. I was only able to pull out info from 1 data table, because it was the only data that seemed to be the result of a toxicity of residues on foliage-like test. The other tables were not associated with any methods, and I have no idea what methods led to those results. Furthermore, the methods described for the residual toxicity data are a SUMMARY of the methods he employed over 30 years. Therefore, it is possible that the methods used in studies to generate data for some of the active ingredients deviated from what was described in this paper. No residue ages, durations of RT25, or definitive durations of exposure and observation were provided.				7.29.19	8.15.19	8/27/19
Pesticides and Bees	Johansen et al. 1983	none	peer-reviewed journal article	unstated	unstated	oxamyl	alfalfa	about					500	cm3			foliage	unstated	n	"clipped into 2.5- to 5-cm lengths"	Nomia melanderi	unstated	15	0.9	kg ai/ha	n	N/A	unstated	n	24, 48, 72	24, 48, and 72		unstated	47	unstated	N/A	4	y	y	50%	sucrose solution OR honey and water	unstated	N/A	30.25	C	n	1	emerged incubated prepupae in soil cores	unstated	N/A	unstated	This paper was a summary of 30 years of work by Johansen and collaborators. The methods presented in this paper are a summary of the methods Johansen and his colleagues have employed over their career, and are somewhat vague. I was only able to pull out info from 1 data table, because it was the only data that seemed to be the result of a toxicity of residues on foliage-like test. The other tables were not associated with any methods, and I have no idea what methods led to those results. Furthermore, the methods described for the residual toxicity data are a SUMMARY of the methods he employed over 30 years. Therefore, it is possible that the methods used in studies to generate data for some of the active ingredients deviated from what was described in this paper. No residue ages, durations of RT25, or definitive durations of exposure and observation were provided.				7.29.19	8.15.19	8/27/19
Pesticides and Bees	Johansen et al. 1983	none	peer-reviewed journal article	unstated	unstated	oxydemetonmethyl	alfalfa	about					500	cm3			foliage	unstated	n	"clipped into 2.5- to 5-cm lengths"	Nomia melanderi	unstated	15	0.45	kg ai/ha	n	N/A	unstated	n	24, 48, 72	24, 48, and 72		unstated	<2	unstated	N/A	4	y	y	50%	sucrose solution OR honey and water	unstated	N/A	30.25	C	n	1	emerged incubated prepupae in soil cores	unstated	N/A	unstated	This paper was a summary of 30 years of work by Johansen and collaborators. The methods presented in this paper are a summary of the methods Johansen and his colleagues have employed over their career, and are somewhat vague. I was only able to pull out info from 1 data table, because it was the only data that seemed to be the result of a toxicity of residues on foliage-like test. The other tables were not associated with any methods, and I have no idea what methods led to those results. Furthermore, the methods described for the residual toxicity data are a SUMMARY of the methods he employed over 30 years. Therefore, it is possible that the methods used in studies to generate data for some of the active ingredients deviated from what was described in this paper. No residue ages, durations of RT25, or definitive durations of exposure and observation were provided.				7.29.19	8.15.19	8/27/19
Pesticides and Bees	Johansen et al. 1983	none	peer-reviewed journal article	unstated	unstated	parathion	alfalfa	about					500	cm3			foliage	unstated	n	"clipped into 2.5- to 5-cm lengths"	Nomia melanderi	unstated	15	0.45	kg ai/ha	n	N/A	unstated	n	24, 48, 72	24, 48, and 72		unstated	21 to 27	unstated	N/A	4	y	y	50%	sucrose solution OR honey and water	unstated	N/A	30.25	C	n	1	emerged incubated prepupae in soil cores	unstated	N/A	unstated	This paper was a summary of 30 years of work by Johansen and collaborators. The methods presented in this paper are a summary of the methods Johansen and his colleagues have employed over their career, and are somewhat vague. I was only able to pull out info from 1 data table, because it was the only data that seemed to be the result of a toxicity of residues on foliage-like test. The other tables were not associated with any methods, and I have no idea what methods led to those results. Furthermore, the methods described for the residual toxicity data are a SUMMARY of the methods he employed over 30 years. Therefore, it is possible that the methods used in studies to generate data for some of the active ingredients deviated from what was described in this paper. No residue ages, durations of RT25, or definitive durations of exposure and observation were provided.				7.29.19	8.15.19	8/27/19
Pesticides and Bees	Johansen et al. 1983	none	peer-reviewed journal article	unstated	unstated	permethrin	alfalfa	about					500	cm3			foliage	unstated	n	"clipped into 2.5- to 5-cm lengths"	Nomia melanderi	unstated	15	0.9	kg ai/ha	n	N/A	unstated	n	24, 48, 72	24, 48, and 72		unstated	32 to 42	unstated	N/A	4	y	y	50%	sucrose solution OR honey and water	unstated	N/A	30.25	C	n	1	emerged incubated prepupae in soil cores	unstated	N/A	unstated	This paper was a summary of 30 years of work by Johansen and collaborators. The methods presented in this paper are a summary of the methods Johansen and his colleagues have employed over their career, and are somewhat vague. I was only able to pull out info from 1 data table, because it was the only data that seemed to be the result of a toxicity of residues on foliage-like test. The other tables were not associated with any methods, and I have no idea what methods led to those results. Furthermore, the methods described for the residual toxicity data are a SUMMARY of the methods he employed over 30 years. Therefore, it is possible that the methods used in studies to generate data for some of the active ingredients deviated from what was described in this paper. No residue ages, durations of RT25, or definitive durations of exposure and observation were provided.				7.29.19	8.15.19	8/27/19
Pesticides and Bees	Johansen et al. 1983	none	peer-reviewed journal article	unstated	unstated	phenthoate	alfalfa	about					500	cm3			foliage	unstated	n	"clipped into 2.5- to 5-cm lengths"	Nomia melanderi	unstated	15	0.9	kg ai/ha	n	N/A	unstated	n	24, 48, 72	24, 48, and 72		unstated	>24	unstated	N/A	4	y	y	50%	sucrose solution OR honey and water	unstated	N/A	30.25	C	n	1	emerged incubated prepupae in soil cores	unstated	N/A	unstated	This paper was a summary of 30 years of work by Johansen and collaborators. The methods presented in this paper are a summary of the methods Johansen and his colleagues have employed over their career, and are somewhat vague. I was only able to pull out info from 1 data table, because it was the only data that seemed to be the result of a toxicity of residues on foliage-like test. The other tables were not associated with any methods, and I have no idea what methods led to those results. Furthermore, the methods described for the residual toxicity data are a SUMMARY of the methods he employed over 30 years. Therefore, it is possible that the methods used in studies to generate data for some of the active ingredients deviated from what was described in this paper. No residue ages, durations of RT25, or definitive durations of exposure and observation were provided.				7.29.19	8.15.19	8/27/19
Pesticides and Bees	Johansen et al. 1983	none	peer-reviewed journal article	unstated	unstated	phosalone	alfalfa	about					500	cm3			foliage	unstated	n	"clipped into 2.5- to 5-cm lengths"	Nomia melanderi	unstated	15	1.34	kg ai/ha	n	N/A	unstated	n	24, 48, 72	24, 48, and 72		unstated	<2	unstated	N/A	4	y	y	50%	sucrose solution OR honey and water	unstated	N/A	30.25	C	n	1	emerged incubated prepupae in soil cores	unstated	N/A	unstated	This paper was a summary of 30 years of work by Johansen and collaborators. The methods presented in this paper are a summary of the methods Johansen and his colleagues have employed over their career, and are somewhat vague. I was only able to pull out info from 1 data table, because it was the only data that seemed to be the result of a toxicity of residues on foliage-like test. The other tables were not associated with any methods, and I have no idea what methods led to those results. Furthermore, the methods described for the residual toxicity data are a SUMMARY of the methods he employed over 30 years. Therefore, it is possible that the methods used in studies to generate data for some of the active ingredients deviated from what was described in this paper. No residue ages, durations of RT25, or definitive durations of exposure and observation were provided.				7.29.19	8.15.19	8/27/19
Pesticides and Bees	Johansen et al. 1983	none	peer-reviewed journal article	unstated	unstated	phosmet	alfalfa	about					500	cm3			foliage	unstated	n	"clipped into 2.5- to 5-cm lengths"	Nomia melanderi	unstated	15	0.9	kg ai/ha	n	N/A	unstated	n	24, 48, 72	24, 48, and 72		unstated	>24	unstated	N/A	4	y	y	50%	sucrose solution OR honey and water	unstated	N/A	30.25	C	n	1	emerged incubated prepupae in soil cores	unstated	N/A	unstated	This paper was a summary of 30 years of work by Johansen and collaborators. The methods presented in this paper are a summary of the methods Johansen and his colleagues have employed over their career, and are somewhat vague. I was only able to pull out info from 1 data table, because it was the only data that seemed to be the result of a toxicity of residues on foliage-like test. The other tables were not associated with any methods, and I have no idea what methods led to those results. Furthermore, the methods described for the residual toxicity data are a SUMMARY of the methods he employed over 30 years. Therefore, it is possible that the methods used in studies to generate data for some of the active ingredients deviated from what was described in this paper. No residue ages, durations of RT25, or definitive durations of exposure and observation were provided.				7.29.19	8.15.19	8/27/19
Pesticides and Bees	Johansen et al. 1983	none	peer-reviewed journal article	unstated	unstated	phosphamidon	alfalfa	about					500	cm3			foliage	unstated	n	"clipped into 2.5- to 5-cm lengths"	Nomia melanderi	unstated	15	0.45	kg ai/ha	n	N/A	unstated	n	24, 48, 72	24, 48, and 72		unstated	25 to 46	unstated	N/A	4	y	y	50%	sucrose solution OR honey and water	unstated	N/A	30.25	C	n	1	emerged incubated prepupae in soil cores	unstated	N/A	unstated	This paper was a summary of 30 years of work by Johansen and collaborators. The methods presented in this paper are a summary of the methods Johansen and his colleagues have employed over their career, and are somewhat vague. I was only able to pull out info from 1 data table, because it was the only data that seemed to be the result of a toxicity of residues on foliage-like test. The other tables were not associated with any methods, and I have no idea what methods led to those results. Furthermore, the methods described for the residual toxicity data are a SUMMARY of the methods he employed over 30 years. Therefore, it is possible that the methods used in studies to generate data for some of the active ingredients deviated from what was described in this paper. No residue ages, durations of RT25, or definitive durations of exposure and observation were provided.				7.29.19	8.15.19	8/27/19
Pesticides and Bees	Johansen et al. 1983	none	peer-reviewed journal article	unstated	unstated	phoxim	alfalfa	about					500	cm3			foliage	unstated	n	"clipped into 2.5- to 5-cm lengths"	Nomia melanderi	unstated	15	1.34	kg ai/ha	n	N/A	unstated	n	24, 48, 72	24, 48, and 72		unstated	37	unstated	N/A	4	y	y	50%	sucrose solution OR honey and water	unstated	N/A	30.25	C	n	1	emerged incubated prepupae in soil cores	unstated	N/A	unstated	This paper was a summary of 30 years of work by Johansen and collaborators. The methods presented in this paper are a summary of the methods Johansen and his colleagues have employed over their career, and are somewhat vague. I was only able to pull out info from 1 data table, because it was the only data that seemed to be the result of a toxicity of residues on foliage-like test. The other tables were not associated with any methods, and I have no idea what methods led to those results. Furthermore, the methods described for the residual toxicity data are a SUMMARY of the methods he employed over 30 years. Therefore, it is possible that the methods used in studies to generate data for some of the active ingredients deviated from what was described in this paper. No residue ages, durations of RT25, or definitive durations of exposure and observation were provided.				7.29.19	8.15.19	8/27/19
Pesticides and Bees	Johansen et al. 1983	none	peer-reviewed journal article	unstated	unstated	pirimicarb	alfalfa	about					500	cm3			foliage	unstated	n	"clipped into 2.5- to 5-cm lengths"	Nomia melanderi	unstated	15	0.2	kg ai/ha	n	N/A	unstated	n	24, 48, 72	24, 48, and 72		unstated	<2	unstated	N/A	4	y	y	50%	sucrose solution OR honey and water	unstated	N/A	30.25	C	n	1	emerged incubated prepupae in soil cores	unstated	N/A	unstated	This paper was a summary of 30 years of work by Johansen and collaborators. The methods presented in this paper are a summary of the methods Johansen and his colleagues have employed over their career, and are somewhat vague. I was only able to pull out info from 1 data table, because it was the only data that seemed to be the result of a toxicity of residues on foliage-like test. The other tables were not associated with any methods, and I have no idea what methods led to those results. Furthermore, the methods described for the residual toxicity data are a SUMMARY of the methods he employed over 30 years. Therefore, it is possible that the methods used in studies to generate data for some of the active ingredients deviated from what was described in this paper. No residue ages, durations of RT25, or definitive durations of exposure and observation were provided.				7.29.19	8.15.19	8/27/19
Pesticides and Bees	Johansen et al. 1983	none	peer-reviewed journal article	unstated	unstated	profenofos	alfalfa	about					500	cm3			foliage	unstated	n	"clipped into 2.5- to 5-cm lengths"	Nomia melanderi	unstated	15	0.9	kg ai/ha	n	N/A	unstated	n	24, 48, 72	24, 48, and 72		unstated	>24	unstated	N/A	4	y	y	50%	sucrose solution OR honey and water	unstated	N/A	30.25	C	n	1	emerged incubated prepupae in soil cores	unstated	N/A	unstated	This paper was a summary of 30 years of work by Johansen and collaborators. The methods presented in this paper are a summary of the methods Johansen and his colleagues have employed over their career, and are somewhat vague. I was only able to pull out info from 1 data table, because it was the only data that seemed to be the result of a toxicity of residues on foliage-like test. The other tables were not associated with any methods, and I have no idea what methods led to those results. Furthermore, the methods described for the residual toxicity data are a SUMMARY of the methods he employed over 30 years. Therefore, it is possible that the methods used in studies to generate data for some of the active ingredients deviated from what was described in this paper. No residue ages, durations of RT25, or definitive durations of exposure and observation were provided.				7.29.19	8.15.19	8/27/19
Pesticides and Bees	Johansen et al. 1983	none	peer-reviewed journal article	unstated	unstated	propargite	alfalfa	about					500	cm3			foliage	unstated	n	"clipped into 2.5- to 5-cm lengths"	Nomia melanderi	unstated	15	1.3 to 1.8	kg ai/ha	n	N/A	unstated	n	24, 48, 72	24, 48, and 72		unstated	<2	unstated	N/A	4	y	y	50%	sucrose solution OR honey and water	unstated	N/A	30.25	C	n	1	emerged incubated prepupae in soil cores	unstated	N/A	unstated	This paper was a summary of 30 years of work by Johansen and collaborators. The methods presented in this paper are a summary of the methods Johansen and his colleagues have employed over their career, and are somewhat vague. I was only able to pull out info from 1 data table, because it was the only data that seemed to be the result of a toxicity of residues on foliage-like test. The other tables were not associated with any methods, and I have no idea what methods led to those results. Furthermore, the methods described for the residual toxicity data are a SUMMARY of the methods he employed over 30 years. Therefore, it is possible that the methods used in studies to generate data for some of the active ingredients deviated from what was described in this paper. No residue ages, durations of RT25, or definitive durations of exposure and observation were provided.				7.29.19	8.15.19	8/27/19
Pesticides and Bees	Johansen et al. 1983	none	peer-reviewed journal article	unstated	unstated	schradan	alfalfa	about					500	cm3			foliage	unstated	n	"clipped into 2.5- to 5-cm lengths"	Nomia melanderi	unstated	15	0.9	kg ai/ha	n	N/A	unstated	n	24, 48, 72	24, 48, and 72		unstated	<2	unstated	N/A	4	y	y	50%	sucrose solution OR honey and water	unstated	N/A	30.25	C	n	1	emerged incubated prepupae in soil cores	unstated	N/A	unstated	This paper was a summary of 30 years of work by Johansen and collaborators. The methods presented in this paper are a summary of the methods Johansen and his colleagues have employed over their career, and are somewhat vague. I was only able to pull out info from 1 data table, because it was the only data that seemed to be the result of a toxicity of residues on foliage-like test. The other tables were not associated with any methods, and I have no idea what methods led to those results. Furthermore, the methods described for the residual toxicity data are a SUMMARY of the methods he employed over 30 years. Therefore, it is possible that the methods used in studies to generate data for some of the active ingredients deviated from what was described in this paper. No residue ages, durations of RT25, or definitive durations of exposure and observation were provided.				7.29.19	8.15.19	8/27/19
Pesticides and Bees	Johansen et al. 1983	none	peer-reviewed journal article	unstated	unstated	temephos	alfalfa	about					500	cm3			foliage	unstated	n	"clipped into 2.5- to 5-cm lengths"	Nomia melanderi	unstated	15	0.5	kg ai/ha	n	N/A	unstated	n	24, 48, 72	24, 48, and 72		unstated	<2 to 15	unstated	N/A	4	y	y	50%	sucrose solution OR honey and water	unstated	N/A	30.25	C	n	1	emerged incubated prepupae in soil cores	unstated	N/A	unstated	This paper was a summary of 30 years of work by Johansen and collaborators. The methods presented in this paper are a summary of the methods Johansen and his colleagues have employed over their career, and are somewhat vague. I was only able to pull out info from 1 data table, because it was the only data that seemed to be the result of a toxicity of residues on foliage-like test. The other tables were not associated with any methods, and I have no idea what methods led to those results. Furthermore, the methods described for the residual toxicity data are a SUMMARY of the methods he employed over 30 years. Therefore, it is possible that the methods used in studies to generate data for some of the active ingredients deviated from what was described in this paper. No residue ages, durations of RT25, or definitive durations of exposure and observation were provided.				7.29.19	8.15.19	8/27/19
Pesticides and Bees	Johansen et al. 1983	none	peer-reviewed journal article	unstated	unstated	TEPP	alfalfa	about					500	cm3			foliage	unstated	n	"clipped into 2.5- to 5-cm lengths"	Nomia melanderi	unstated	15	0.45	kg ai/ha	n	N/A	unstated	n	24, 48, 72	24, 48, and 72		unstated	<5	unstated	N/A	4	y	y	50%	sucrose solution OR honey and water	unstated	N/A	30.25	C	n	1	emerged incubated prepupae in soil cores	unstated	N/A	unstated	This paper was a summary of 30 years of work by Johansen and collaborators. The methods presented in this paper are a summary of the methods Johansen and his colleagues have employed over their career, and are somewhat vague. I was only able to pull out info from 1 data table, because it was the only data that seemed to be the result of a toxicity of residues on foliage-like test. The other tables were not associated with any methods, and I have no idea what methods led to those results. Furthermore, the methods described for the residual toxicity data are a SUMMARY of the methods he employed over 30 years. Therefore, it is possible that the methods used in studies to generate data for some of the active ingredients deviated from what was described in this paper. No residue ages, durations of RT25, or definitive durations of exposure and observation were provided.				7.29.19	8.15.19	8/27/19
Pesticides and Bees	Johansen et al. 1983	none	peer-reviewed journal article	unstated	unstated	tetrachlorvinphos	alfalfa	about					500	cm3			foliage	unstated	n	"clipped into 2.5- to 5-cm lengths"	Nomia melanderi	unstated	15	0.9	kg ai/ha	n	N/A	unstated	n	24, 48, 72	24, 48, and 72		unstated	10	unstated	N/A	4	y	y	50%	sucrose solution OR honey and water	unstated	N/A	30.25	C	n	1	emerged incubated prepupae in soil cores	unstated	N/A	unstated	This paper was a summary of 30 years of work by Johansen and collaborators. The methods presented in this paper are a summary of the methods Johansen and his colleagues have employed over their career, and are somewhat vague. I was only able to pull out info from 1 data table, because it was the only data that seemed to be the result of a toxicity of residues on foliage-like test. The other tables were not associated with any methods, and I have no idea what methods led to those results. Furthermore, the methods described for the residual toxicity data are a SUMMARY of the methods he employed over 30 years. Therefore, it is possible that the methods used in studies to generate data for some of the active ingredients deviated from what was described in this paper. No residue ages, durations of RT25, or definitive durations of exposure and observation were provided.				7.29.19	8.15.19	8/27/19
Pesticides and Bees	Johansen et al. 1983	none	peer-reviewed journal article	unstated	unstated	tetradifon	alfalfa	about					500	cm3			foliage	unstated	n	"clipped into 2.5- to 5-cm lengths"	Nomia melanderi	unstated	15	0.7	kg ai/ha	n	N/A	unstated	n	24, 48, 72	24, 48, and 72		unstated	<2	unstated	N/A	4	y	y	50%	sucrose solution OR honey and water	unstated	N/A	30.25	C	n	1	emerged incubated prepupae in soil cores	unstated	N/A	unstated	This paper was a summary of 30 years of work by Johansen and collaborators. The methods presented in this paper are a summary of the methods Johansen and his colleagues have employed over their career, and are somewhat vague. I was only able to pull out info from 1 data table, because it was the only data that seemed to be the result of a toxicity of residues on foliage-like test. The other tables were not associated with any methods, and I have no idea what methods led to those results. Furthermore, the methods described for the residual toxicity data are a SUMMARY of the methods he employed over 30 years. Therefore, it is possible that the methods used in studies to generate data for some of the active ingredients deviated from what was described in this paper. No residue ages, durations of RT25, or definitive durations of exposure and observation were provided.				7.29.19	8.15.19	8/27/19
Pesticides and Bees	Johansen et al. 1983	none	peer-reviewed journal article	unstated	unstated	toxaphene	alfalfa	about					500	cm3			foliage	unstated	n	"clipped into 2.5- to 5-cm lengths"	Nomia melanderi	unstated	15	2.7	kg ai/ha	n	N/A	unstated	n	24, 48, 72	24, 48, and 72		unstated	10	unstated	N/A	4	y	y	50%	sucrose solution OR honey and water	unstated	N/A	30.25	C	n	1	emerged incubated prepupae in soil cores	unstated	N/A	unstated	This paper was a summary of 30 years of work by Johansen and collaborators. The methods presented in this paper are a summary of the methods Johansen and his colleagues have employed over their career, and are somewhat vague. I was only able to pull out info from 1 data table, because it was the only data that seemed to be the result of a toxicity of residues on foliage-like test. The other tables were not associated with any methods, and I have no idea what methods led to those results. Furthermore, the methods described for the residual toxicity data are a SUMMARY of the methods he employed over 30 years. Therefore, it is possible that the methods used in studies to generate data for some of the active ingredients deviated from what was described in this paper. No residue ages, durations of RT25, or definitive durations of exposure and observation were provided.				7.29.19	8.15.19	8/27/19
Pesticides and Bees	Johansen et al. 1983	none	peer-reviewed journal article	unstated	unstated	toxaphene +/and DDT	alfalfa	about					500	cm3			foliage	unstated	n	"clipped into 2.5- to 5-cm lengths"	Nomia melanderi	unstated	15	1.3+2.7	kg ai/ha	n	N/A	unstated	n	24, 48, 72	24, 48, and 72		unstated	13 to 52	unstated	N/A	4	y	y	50%	sucrose solution OR honey and water	unstated	N/A	30.25	C	n	1	emerged incubated prepupae in soil cores	unstated	N/A	unstated	This paper was a summary of 30 years of work by Johansen and collaborators. The methods presented in this paper are a summary of the methods Johansen and his colleagues have employed over their career, and are somewhat vague. I was only able to pull out info from 1 data table, because it was the only data that seemed to be the result of a toxicity of residues on foliage-like test. The other tables were not associated with any methods, and I have no idea what methods led to those results. Furthermore, the methods described for the residual toxicity data are a SUMMARY of the methods he employed over 30 years. Therefore, it is possible that the methods used in studies to generate data for some of the active ingredients deviated from what was described in this paper. No residue ages, durations of RT25, or definitive durations of exposure and observation were provided.	Unclear if one product with two active ingredients, or two products mixed together			7.29.19	8.15.19	8/27/19
Pesticides and Bees	Johansen et al. 1983	none	peer-reviewed journal article	unstated	unstated	trichlorfon	alfalfa	about					500	cm3			foliage	unstated	n	"clipped into 2.5- to 5-cm lengths"	Nomia melanderi	unstated	15	0.9	kg ai/ha	n	N/A	unstated	n	24, 48, 72	24, 48, and 72		unstated	6 to 14	unstated	N/A	4	y	y	50%	sucrose solution OR honey and water	unstated	N/A	30.25	C	n	1	emerged incubated prepupae in soil cores	unstated	N/A	unstated	This paper was a summary of 30 years of work by Johansen and collaborators. The methods presented in this paper are a summary of the methods Johansen and his colleagues have employed over their career, and are somewhat vague. I was only able to pull out info from 1 data table, because it was the only data that seemed to be the result of a toxicity of residues on foliage-like test. The other tables were not associated with any methods, and I have no idea what methods led to those results. Furthermore, the methods described for the residual toxicity data are a SUMMARY of the methods he employed over 30 years. Therefore, it is possible that the methods used in studies to generate data for some of the active ingredients deviated from what was described in this paper. No residue ages, durations of RT25, or definitive durations of exposure and observation were provided.				7.29.19	8.15.19	8/27/19
Pesticides and Bees	Johansen et al. 1983	none	peer-reviewed journal article	unstated	unstated	acephate	alfalfa	about					500	cm3			foliage	unstated	n	"clipped into 2.5- to 5-cm lengths"	Apis mellifera	worker	80	0.45 to 0.9	kg ai/ha	n	N/A	unstated	n	24, 48, 72	24, 48, and 72		unstated	>72	unstated	N/A	4	y	y	50%	sucrose solution OR honey and water	unstated	N/A	30.25	C	n	21	managed colonies, unclear if on-site	unstated	N/A	unstated	This paper was a summary of 30 years of work by Johansen and collaborators. The methods presented in this paper are a summary of the methods Johansen and his colleagues have employed over their career, and are somewhat vague. I was only able to pull out info from 1 data table, because it was the only data that seemed to be the result of a toxicity of residues on foliage-like test. The other tables were not associated with any methods, and I have no idea what methods led to those results. Furthermore, the methods described for the residual toxicity data are a SUMMARY of the methods he employed over 30 years. Therefore, it is possible that the methods used in studies to generate data for some of the active ingredients deviated from what was described in this paper. No residue ages, durations of RT25, or definitive durations of exposure and observation were provided.				7.29.19	8.15.19	8/27/19
Pesticides and Bees	Johansen et al. 1983	none	peer-reviewed journal article	unstated	unstated	azinphosmethyl	alfalfa	about					500	cm3			foliage	unstated	n	"clipped into 2.5- to 5-cm lengths"	Apis mellifera	worker	80	0.33	kg ai/ha	n	N/A	unstated	n	24, 48, 72	24, 48, and 72		unstated	61	unstated	N/A	4	y	y	50%	sucrose solution OR honey and water	unstated	N/A	30.25	C	n	21	managed colonies, unclear if on-site	unstated	N/A	unstated	This paper was a summary of 30 years of work by Johansen and collaborators. The methods presented in this paper are a summary of the methods Johansen and his colleagues have employed over their career, and are somewhat vague. I was only able to pull out info from 1 data table, because it was the only data that seemed to be the result of a toxicity of residues on foliage-like test. The other tables were not associated with any methods, and I have no idea what methods led to those results. Furthermore, the methods described for the residual toxicity data are a SUMMARY of the methods he employed over 30 years. Therefore, it is possible that the methods used in studies to generate data for some of the active ingredients deviated from what was described in this paper. No residue ages, durations of RT25, or definitive durations of exposure and observation were provided.				7.29.19	8.15.19	8/27/19
Pesticides and Bees	Johansen et al. 1983	none	peer-reviewed journal article	unstated	unstated	bromophos	alfalfa	about					500	cm3			foliage	unstated	n	"clipped into 2.5- to 5-cm lengths"	Apis mellifera	worker	80	0.9	kg ai/ha	n	N/A	unstated	n	24, 48, 72	24, 48, and 72		unstated	14	unstated	N/A	4	y	y	50%	sucrose solution OR honey and water	unstated	N/A	30.25	C	n	21	managed colonies, unclear if on-site	unstated	N/A	unstated	This paper was a summary of 30 years of work by Johansen and collaborators. The methods presented in this paper are a summary of the methods Johansen and his colleagues have employed over their career, and are somewhat vague. I was only able to pull out info from 1 data table, because it was the only data that seemed to be the result of a toxicity of residues on foliage-like test. The other tables were not associated with any methods, and I have no idea what methods led to those results. Furthermore, the methods described for the residual toxicity data are a SUMMARY of the methods he employed over 30 years. Therefore, it is possible that the methods used in studies to generate data for some of the active ingredients deviated from what was described in this paper. No residue ages, durations of RT25, or definitive durations of exposure and observation were provided.				7.29.19	8.15.19	8/27/19
Pesticides and Bees	Johansen et al. 1983	none	peer-reviewed journal article	unstated	unstated	bromophos-ethyl	alfalfa	about					500	cm3			foliage	unstated	n	"clipped into 2.5- to 5-cm lengths"	Apis mellifera	worker	80	0.9	kg ai/ha	n	N/A	unstated	n	24, 48, 72	24, 48, and 72		unstated	30	unstated	N/A	4	y	y	50%	sucrose solution OR honey and water	unstated	N/A	30.25	C	n	21	managed colonies, unclear if on-site	unstated	N/A	unstated	This paper was a summary of 30 years of work by Johansen and collaborators. The methods presented in this paper are a summary of the methods Johansen and his colleagues have employed over their career, and are somewhat vague. I was only able to pull out info from 1 data table, because it was the only data that seemed to be the result of a toxicity of residues on foliage-like test. The other tables were not associated with any methods, and I have no idea what methods led to those results. Furthermore, the methods described for the residual toxicity data are a SUMMARY of the methods he employed over 30 years. Therefore, it is possible that the methods used in studies to generate data for some of the active ingredients deviated from what was described in this paper. No residue ages, durations of RT25, or definitive durations of exposure and observation were provided.				7.29.19	8.15.19	8/27/19
Pesticides and Bees	Johansen et al. 1983	none	peer-reviewed journal article	unstated	unstated	carbaryl	alfalfa	about					500	cm3			foliage	unstated	n	"clipped into 2.5- to 5-cm lengths"	Apis mellifera	worker	80	0.9	kg ai/ha	n	N/A	unstated	n	24, 48, 72	24, 48, and 72		unstated	70 to >168	unstated	N/A	4	y	y	50%	sucrose solution OR honey and water	unstated	N/A	30.25	C	n	21	managed colonies, unclear if on-site	unstated	N/A	unstated	This paper was a summary of 30 years of work by Johansen and collaborators. The methods presented in this paper are a summary of the methods Johansen and his colleagues have employed over their career, and are somewhat vague. I was only able to pull out info from 1 data table, because it was the only data that seemed to be the result of a toxicity of residues on foliage-like test. The other tables were not associated with any methods, and I have no idea what methods led to those results. Furthermore, the methods described for the residual toxicity data are a SUMMARY of the methods he employed over 30 years. Therefore, it is possible that the methods used in studies to generate data for some of the active ingredients deviated from what was described in this paper. No residue ages, durations of RT25, or definitive durations of exposure and observation were provided.				7.29.19	8.15.19	8/27/19
Pesticides and Bees	Johansen et al. 1983	none	peer-reviewed journal article	Sevin-4-oil	unstated	carbaryl	alfalfa	about					500	cm3			foliage	unstated	n	"clipped into 2.5- to 5-cm lengths"	Apis mellifera	worker	80	0.9	kg ai/ha	n	N/A	unstated	n	24, 48, 72	24, 48, and 72		unstated	>72	unstated	N/A	4	y	y	50%	sucrose solution OR honey and water	unstated	N/A	30.25	C	n	21	managed colonies, unclear if on-site	unstated	N/A	unstated	This paper was a summary of 30 years of work by Johansen and collaborators. The methods presented in this paper are a summary of the methods Johansen and his colleagues have employed over their career, and are somewhat vague. I was only able to pull out info from 1 data table, because it was the only data that seemed to be the result of a toxicity of residues on foliage-like test. The other tables were not associated with any methods, and I have no idea what methods led to those results. Furthermore, the methods described for the residual toxicity data are a SUMMARY of the methods he employed over 30 years. Therefore, it is possible that the methods used in studies to generate data for some of the active ingredients deviated from what was described in this paper. No residue ages, durations of RT25, or definitive durations of exposure and observation were provided.				7.29.19	8.15.19	8/27/19
Pesticides and Bees	Johansen et al. 1983	none	peer-reviewed journal article	Sevin-4-oil ULV	ULV	carbaryl	alfalfa	about					500	cm3			foliage	unstated	n	"clipped into 2.5- to 5-cm lengths"	Apis mellifera	worker	80	0.45	kg ai/ha	n	N/A	unstated	n	24, 48, 72	24, 48, and 72		unstated	2	unstated	N/A	4	y	y	50%	sucrose solution OR honey and water	unstated	N/A	30.25	C	n	21	managed colonies, unclear if on-site	unstated	N/A	unstated	This paper was a summary of 30 years of work by Johansen and collaborators. The methods presented in this paper are a summary of the methods Johansen and his colleagues have employed over their career, and are somewhat vague. I was only able to pull out info from 1 data table, because it was the only data that seemed to be the result of a toxicity of residues on foliage-like test. The other tables were not associated with any methods, and I have no idea what methods led to those results. Furthermore, the methods described for the residual toxicity data are a SUMMARY of the methods he employed over 30 years. Therefore, it is possible that the methods used in studies to generate data for some of the active ingredients deviated from what was described in this paper. No residue ages, durations of RT25, or definitive durations of exposure and observation were provided.				7.29.19	8.15.19	8/27/19
Pesticides and Bees	Johansen et al. 1983	none	peer-reviewed journal article	Sevin XLR	unstated	carbaryl	alfalfa	about					500	cm3			foliage	unstated	n	"clipped into 2.5- to 5-cm lengths"	Apis mellifera	worker	80	0.9	kg ai/ha	n	N/A	unstated	n	24, 48, 72	24, 48, and 72		unstated	<2	unstated	N/A	4	y	y	50%	sucrose solution OR honey and water	unstated	N/A	30.25	C	n	21	managed colonies, unclear if on-site	unstated	N/A	unstated	This paper was a summary of 30 years of work by Johansen and collaborators. The methods presented in this paper are a summary of the methods Johansen and his colleagues have employed over their career, and are somewhat vague. I was only able to pull out info from 1 data table, because it was the only data that seemed to be the result of a toxicity of residues on foliage-like test. The other tables were not associated with any methods, and I have no idea what methods led to those results. Furthermore, the methods described for the residual toxicity data are a SUMMARY of the methods he employed over 30 years. Therefore, it is possible that the methods used in studies to generate data for some of the active ingredients deviated from what was described in this paper. No residue ages, durations of RT25, or definitive durations of exposure and observation were provided.				7.29.19	8.15.19	8/27/19
Pesticides and Bees	Johansen et al. 1983	none	peer-reviewed journal article	unstated	unstated	carbofuran	alfalfa	about					500	cm3			foliage	unstated	n	"clipped into 2.5- to 5-cm lengths"	Apis mellifera	worker	80	0.9	kg ai/ha	n	N/A	unstated	n	24, 48, 72	24, 48, and 72		unstated	168 to >336	unstated	N/A	4	y	y	50%	sucrose solution OR honey and water	unstated	N/A	30.25	C	n	21	managed colonies, unclear if on-site	unstated	N/A	unstated	This paper was a summary of 30 years of work by Johansen and collaborators. The methods presented in this paper are a summary of the methods Johansen and his colleagues have employed over their career, and are somewhat vague. I was only able to pull out info from 1 data table, because it was the only data that seemed to be the result of a toxicity of residues on foliage-like test. The other tables were not associated with any methods, and I have no idea what methods led to those results. Furthermore, the methods described for the residual toxicity data are a SUMMARY of the methods he employed over 30 years. Therefore, it is possible that the methods used in studies to generate data for some of the active ingredients deviated from what was described in this paper. No residue ages, durations of RT25, or definitive durations of exposure and observation were provided.				7.29.19	8.15.19	8/27/19
Pesticides and Bees	Johansen et al. 1983	none	peer-reviewed journal article	unstated	unstated	carbophenothion	alfalfa	about					500	cm3			foliage	unstated	n	"clipped into 2.5- to 5-cm lengths"	Apis mellifera	worker	80	0.9	kg ai/ha	n	N/A	unstated	n	24, 48, 72	24, 48, and 72		unstated	<2 to 5	unstated	N/A	4	y	y	50%	sucrose solution OR honey and water	unstated	N/A	30.25	C	n	21	managed colonies, unclear if on-site	unstated	N/A	unstated	This paper was a summary of 30 years of work by Johansen and collaborators. The methods presented in this paper are a summary of the methods Johansen and his colleagues have employed over their career, and are somewhat vague. I was only able to pull out info from 1 data table, because it was the only data that seemed to be the result of a toxicity of residues on foliage-like test. The other tables were not associated with any methods, and I have no idea what methods led to those results. Furthermore, the methods described for the residual toxicity data are a SUMMARY of the methods he employed over 30 years. Therefore, it is possible that the methods used in studies to generate data for some of the active ingredients deviated from what was described in this paper. No residue ages, durations of RT25, or definitive durations of exposure and observation were provided.				7.29.19	8.15.19	8/27/19
Pesticides and Bees	Johansen et al. 1983	none	peer-reviewed journal article	unstated	unstated	carbosulfan	alfalfa	about					500	cm3			foliage	unstated	n	"clipped into 2.5- to 5-cm lengths"	Apis mellifera	worker	80	0.45	kg ai/ha	n	N/A	unstated	n	24, 48, 72	24, 48, and 72		unstated	>72	unstated	N/A	4	y	y	50%	sucrose solution OR honey and water	unstated	N/A	30.25	C	n	21	managed colonies, unclear if on-site	unstated	N/A	unstated	This paper was a summary of 30 years of work by Johansen and collaborators. The methods presented in this paper are a summary of the methods Johansen and his colleagues have employed over their career, and are somewhat vague. I was only able to pull out info from 1 data table, because it was the only data that seemed to be the result of a toxicity of residues on foliage-like test. The other tables were not associated with any methods, and I have no idea what methods led to those results. Furthermore, the methods described for the residual toxicity data are a SUMMARY of the methods he employed over 30 years. Therefore, it is possible that the methods used in studies to generate data for some of the active ingredients deviated from what was described in this paper. No residue ages, durations of RT25, or definitive durations of exposure and observation were provided.				7.29.19	8.15.19	8/27/19
Pesticides and Bees	Johansen et al. 1983	none	peer-reviewed journal article	unstated	unstated	chlordimeform	alfalfa	about					500	cm3			foliage	unstated	n	"clipped into 2.5- to 5-cm lengths"	Apis mellifera	worker	80	0.9	kg ai/ha	n	N/A	unstated	n	24, 48, 72	24, 48, and 72		unstated	<2	unstated	N/A	4	y	y	50%	sucrose solution OR honey and water	unstated	N/A	30.25	C	n	21	managed colonies, unclear if on-site	unstated	N/A	unstated	This paper was a summary of 30 years of work by Johansen and collaborators. The methods presented in this paper are a summary of the methods Johansen and his colleagues have employed over their career, and are somewhat vague. I was only able to pull out info from 1 data table, because it was the only data that seemed to be the result of a toxicity of residues on foliage-like test. The other tables were not associated with any methods, and I have no idea what methods led to those results. Furthermore, the methods described for the residual toxicity data are a SUMMARY of the methods he employed over 30 years. Therefore, it is possible that the methods used in studies to generate data for some of the active ingredients deviated from what was described in this paper. No residue ages, durations of RT25, or definitive durations of exposure and observation were provided.				7.29.19	8.15.19	8/27/19
Pesticides and Bees	Johansen et al. 1983	none	peer-reviewed journal article	unstated	unstated	chlorpyrifos	alfalfa	about					500	cm3			foliage	unstated	n	"clipped into 2.5- to 5-cm lengths"	Apis mellifera	worker	80	0.9	kg ai/ha	n	N/A	unstated	n	24, 48, 72	24, 48, and 72		unstated	>24	unstated	N/A	4	y	y	50%	sucrose solution OR honey and water	unstated	N/A	30.25	C	n	21	managed colonies, unclear if on-site	unstated	N/A	unstated	This paper was a summary of 30 years of work by Johansen and collaborators. The methods presented in this paper are a summary of the methods Johansen and his colleagues have employed over their career, and are somewhat vague. I was only able to pull out info from 1 data table, because it was the only data that seemed to be the result of a toxicity of residues on foliage-like test. The other tables were not associated with any methods, and I have no idea what methods led to those results. Furthermore, the methods described for the residual toxicity data are a SUMMARY of the methods he employed over 30 years. Therefore, it is possible that the methods used in studies to generate data for some of the active ingredients deviated from what was described in this paper. No residue ages, durations of RT25, or definitive durations of exposure and observation were provided.				7.29.19	8.15.19	8/27/19
Pesticides and Bees	Johansen et al. 1983	none	peer-reviewed journal article	unstated	unstated	cypermethrin	alfalfa	about					500	cm3			foliage	unstated	n	"clipped into 2.5- to 5-cm lengths"	Apis mellifera	worker	80	0.07	kg ai/ha	n	N/A	unstated	n	24, 48, 72	24, 48, and 72		unstated	>72	unstated	N/A	4	y	y	50%	sucrose solution OR honey and water	unstated	N/A	30.25	C	n	21	managed colonies, unclear if on-site	unstated	N/A	unstated	This paper was a summary of 30 years of work by Johansen and collaborators. The methods presented in this paper are a summary of the methods Johansen and his colleagues have employed over their career, and are somewhat vague. I was only able to pull out info from 1 data table, because it was the only data that seemed to be the result of a toxicity of residues on foliage-like test. The other tables were not associated with any methods, and I have no idea what methods led to those results. Furthermore, the methods described for the residual toxicity data are a SUMMARY of the methods he employed over 30 years. Therefore, it is possible that the methods used in studies to generate data for some of the active ingredients deviated from what was described in this paper. No residue ages, durations of RT25, or definitive durations of exposure and observation were provided.				7.29.19	8.15.19	8/27/19
Pesticides and Bees	Johansen et al. 1983	none	peer-reviewed journal article	unstated	unstated	DDT	alfalfa	about					500	cm3			foliage	unstated	n	"clipped into 2.5- to 5-cm lengths"	Apis mellifera	worker	80	1.8	kg ai/ha	n	N/A	unstated	n	24, 48, 72	24, 48, and 72		unstated	<4 to 42	unstated	N/A	4	y	y	50%	sucrose solution OR honey and water	unstated	N/A	30.25	C	n	21	managed colonies, unclear if on-site	unstated	N/A	unstated	This paper was a summary of 30 years of work by Johansen and collaborators. The methods presented in this paper are a summary of the methods Johansen and his colleagues have employed over their career, and are somewhat vague. I was only able to pull out info from 1 data table, because it was the only data that seemed to be the result of a toxicity of residues on foliage-like test. The other tables were not associated with any methods, and I have no idea what methods led to those results. Furthermore, the methods described for the residual toxicity data are a SUMMARY of the methods he employed over 30 years. Therefore, it is possible that the methods used in studies to generate data for some of the active ingredients deviated from what was described in this paper. No residue ages, durations of RT25, or definitive durations of exposure and observation were provided.				7.29.19	8.15.19	8/27/19
Pesticides and Bees	Johansen et al. 1983	none	peer-reviewed journal article	unstated	unstated	demeton	alfalfa	about					500	cm3			foliage	unstated	n	"clipped into 2.5- to 5-cm lengths"	Apis mellifera	worker	80	0.2	kg ai/ha	n	N/A	unstated	n	24, 48, 72	24, 48, and 72		unstated	<2	unstated	N/A	4	y	y	50%	sucrose solution OR honey and water	unstated	N/A	30.25	C	n	21	managed colonies, unclear if on-site	unstated	N/A	unstated	This paper was a summary of 30 years of work by Johansen and collaborators. The methods presented in this paper are a summary of the methods Johansen and his colleagues have employed over their career, and are somewhat vague. I was only able to pull out info from 1 data table, because it was the only data that seemed to be the result of a toxicity of residues on foliage-like test. The other tables were not associated with any methods, and I have no idea what methods led to those results. Furthermore, the methods described for the residual toxicity data are a SUMMARY of the methods he employed over 30 years. Therefore, it is possible that the methods used in studies to generate data for some of the active ingredients deviated from what was described in this paper. No residue ages, durations of RT25, or definitive durations of exposure and observation were provided.				7.29.19	8.15.19	8/27/19
Pesticides and Bees	Johansen et al. 1983	none	peer-reviewed journal article	unstated	unstated	diazinon	alfalfa	about					500	cm3			foliage	unstated	n	"clipped into 2.5- to 5-cm lengths"	Apis mellifera	worker	80	0.9	kg ai/ha	n	N/A	unstated	n	24, 48, 72	24, 48, and 72		unstated	49	unstated	N/A	4	y	y	50%	sucrose solution OR honey and water	unstated	N/A	30.25	C	n	21	managed colonies, unclear if on-site	unstated	N/A	unstated	This paper was a summary of 30 years of work by Johansen and collaborators. The methods presented in this paper are a summary of the methods Johansen and his colleagues have employed over their career, and are somewhat vague. I was only able to pull out info from 1 data table, because it was the only data that seemed to be the result of a toxicity of residues on foliage-like test. The other tables were not associated with any methods, and I have no idea what methods led to those results. Furthermore, the methods described for the residual toxicity data are a SUMMARY of the methods he employed over 30 years. Therefore, it is possible that the methods used in studies to generate data for some of the active ingredients deviated from what was described in this paper. No residue ages, durations of RT25, or definitive durations of exposure and observation were provided.				7.29.19	8.15.19	8/27/19
Pesticides and Bees	Johansen et al. 1983	none	peer-reviewed journal article	unstated	unstated	dicofol	alfalfa	about					500	cm3			foliage	unstated	n	"clipped into 2.5- to 5-cm lengths"	Apis mellifera	worker	80	0.9	kg ai/ha	n	N/A	unstated	n	24, 48, 72	24, 48, and 72		unstated	<2	unstated	N/A	4	y	y	50%	sucrose solution OR honey and water	unstated	N/A	30.25	C	n	21	managed colonies, unclear if on-site	unstated	N/A	unstated	This paper was a summary of 30 years of work by Johansen and collaborators. The methods presented in this paper are a summary of the methods Johansen and his colleagues have employed over their career, and are somewhat vague. I was only able to pull out info from 1 data table, because it was the only data that seemed to be the result of a toxicity of residues on foliage-like test. The other tables were not associated with any methods, and I have no idea what methods led to those results. Furthermore, the methods described for the residual toxicity data are a SUMMARY of the methods he employed over 30 years. Therefore, it is possible that the methods used in studies to generate data for some of the active ingredients deviated from what was described in this paper. No residue ages, durations of RT25, or definitive durations of exposure and observation were provided.				7.29.19	8.15.19	8/27/19
Pesticides and Bees	Johansen et al. 1983	none	peer-reviewed journal article	unstated	unstated	dicrotophos	alfalfa	about					500	cm3			foliage	unstated	n	"clipped into 2.5- to 5-cm lengths"	Apis mellifera	worker	80	0.45	kg ai/ha	n	N/A	unstated	n	24, 48, 72	24, 48, and 72		unstated	21 to 37	unstated	N/A	4	y	y	50%	sucrose solution OR honey and water	unstated	N/A	30.25	C	n	21	managed colonies, unclear if on-site	unstated	N/A	unstated	This paper was a summary of 30 years of work by Johansen and collaborators. The methods presented in this paper are a summary of the methods Johansen and his colleagues have employed over their career, and are somewhat vague. I was only able to pull out info from 1 data table, because it was the only data that seemed to be the result of a toxicity of residues on foliage-like test. The other tables were not associated with any methods, and I have no idea what methods led to those results. Furthermore, the methods described for the residual toxicity data are a SUMMARY of the methods he employed over 30 years. Therefore, it is possible that the methods used in studies to generate data for some of the active ingredients deviated from what was described in this paper. No residue ages, durations of RT25, or definitive durations of exposure and observation were provided.				7.29.19	8.15.19	8/27/19
Pesticides and Bees	Johansen et al. 1983	none	peer-reviewed journal article	unstated	unstated	diflubenzuron	alfalfa	about					500	cm3			foliage	unstated	n	"clipped into 2.5- to 5-cm lengths"	Apis mellifera	worker	80	0.1	kg ai/ha	n	N/A	unstated	n	24, 48, 72	24, 48, and 72		unstated	<2 to 6	unstated	N/A	4	y	y	50%	sucrose solution OR honey and water	unstated	N/A	30.25	C	n	21	managed colonies, unclear if on-site	unstated	N/A	unstated	This paper was a summary of 30 years of work by Johansen and collaborators. The methods presented in this paper are a summary of the methods Johansen and his colleagues have employed over their career, and are somewhat vague. I was only able to pull out info from 1 data table, because it was the only data that seemed to be the result of a toxicity of residues on foliage-like test. The other tables were not associated with any methods, and I have no idea what methods led to those results. Furthermore, the methods described for the residual toxicity data are a SUMMARY of the methods he employed over 30 years. Therefore, it is possible that the methods used in studies to generate data for some of the active ingredients deviated from what was described in this paper. No residue ages, durations of RT25, or definitive durations of exposure and observation were provided.				7.29.19	8.15.19	8/27/19
Pesticides and Bees	Johansen et al. 1983	none	peer-reviewed journal article	unstated	unstated	dimethoate	alfalfa	about					500	cm3			foliage	unstated	n	"clipped into 2.5- to 5-cm lengths"	Apis mellifera	worker	80	0.45	kg ai/ha	n	N/A	unstated	n	24, 48, 72	24, 48, and 72		unstated	7 to >72	unstated	N/A	4	y	y	50%	sucrose solution OR honey and water	unstated	N/A	30.25	C	n	21	managed colonies, unclear if on-site	unstated	N/A	unstated	This paper was a summary of 30 years of work by Johansen and collaborators. The methods presented in this paper are a summary of the methods Johansen and his colleagues have employed over their career, and are somewhat vague. I was only able to pull out info from 1 data table, because it was the only data that seemed to be the result of a toxicity of residues on foliage-like test. The other tables were not associated with any methods, and I have no idea what methods led to those results. Furthermore, the methods described for the residual toxicity data are a SUMMARY of the methods he employed over 30 years. Therefore, it is possible that the methods used in studies to generate data for some of the active ingredients deviated from what was described in this paper. No residue ages, durations of RT25, or definitive durations of exposure and observation were provided.				7.29.19	8.15.19	8/27/19
Pesticides and Bees	Johansen et al. 1983	none	peer-reviewed journal article	unstated	unstated	dioxathion	alfalfa	about					500	cm3			foliage	unstated	n	"clipped into 2.5- to 5-cm lengths"	Apis mellifera	worker	80	0.9	kg ai/ha	n	N/A	unstated	n	24, 48, 72	24, 48, and 72		unstated	<2	unstated	N/A	4	y	y	50%	sucrose solution OR honey and water	unstated	N/A	30.25	C	n	21	managed colonies, unclear if on-site	unstated	N/A	unstated	This paper was a summary of 30 years of work by Johansen and collaborators. The methods presented in this paper are a summary of the methods Johansen and his colleagues have employed over their career, and are somewhat vague. I was only able to pull out info from 1 data table, because it was the only data that seemed to be the result of a toxicity of residues on foliage-like test. The other tables were not associated with any methods, and I have no idea what methods led to those results. Furthermore, the methods described for the residual toxicity data are a SUMMARY of the methods he employed over 30 years. Therefore, it is possible that the methods used in studies to generate data for some of the active ingredients deviated from what was described in this paper. No residue ages, durations of RT25, or definitive durations of exposure and observation were provided.				7.29.19	8.15.19	8/27/19
Pesticides and Bees	Johansen et al. 1983	none	peer-reviewed journal article	unstated	unstated	disulfoton	alfalfa	about					500	cm3			foliage	unstated	n	"clipped into 2.5- to 5-cm lengths"	Apis mellifera	worker	80	0.45	kg ai/ha	n	N/A	unstated	n	24, 48, 72	24, 48, and 72		unstated	<2	unstated	N/A	4	y	y	50%	sucrose solution OR honey and water	unstated	N/A	30.25	C	n	21	managed colonies, unclear if on-site	unstated	N/A	unstated	This paper was a summary of 30 years of work by Johansen and collaborators. The methods presented in this paper are a summary of the methods Johansen and his colleagues have employed over their career, and are somewhat vague. I was only able to pull out info from 1 data table, because it was the only data that seemed to be the result of a toxicity of residues on foliage-like test. The other tables were not associated with any methods, and I have no idea what methods led to those results. Furthermore, the methods described for the residual toxicity data are a SUMMARY of the methods he employed over 30 years. Therefore, it is possible that the methods used in studies to generate data for some of the active ingredients deviated from what was described in this paper. No residue ages, durations of RT25, or definitive durations of exposure and observation were provided.				7.29.19	8.15.19	8/27/19
Pesticides and Bees	Johansen et al. 1983	none	peer-reviewed journal article	unstated	unstated	endosulfan	alfalfa	about					500	cm3			foliage	unstated	n	"clipped into 2.5- to 5-cm lengths"	Apis mellifera	worker	80	0.45	kg ai/ha	n	N/A	unstated	n	24, 48, 72	24, 48, and 72		unstated	<2 to 3	unstated	N/A	4	y	y	50%	sucrose solution OR honey and water	unstated	N/A	30.25	C	n	21	managed colonies, unclear if on-site	unstated	N/A	unstated	This paper was a summary of 30 years of work by Johansen and collaborators. The methods presented in this paper are a summary of the methods Johansen and his colleagues have employed over their career, and are somewhat vague. I was only able to pull out info from 1 data table, because it was the only data that seemed to be the result of a toxicity of residues on foliage-like test. The other tables were not associated with any methods, and I have no idea what methods led to those results. Furthermore, the methods described for the residual toxicity data are a SUMMARY of the methods he employed over 30 years. Therefore, it is possible that the methods used in studies to generate data for some of the active ingredients deviated from what was described in this paper. No residue ages, durations of RT25, or definitive durations of exposure and observation were provided.				7.29.19	8.15.19	8/27/19
Pesticides and Bees	Johansen et al. 1983	none	peer-reviewed journal article	unstated	unstated	endrin	alfalfa	about					500	cm3			foliage	unstated	n	"clipped into 2.5- to 5-cm lengths"	Apis mellifera	worker	80	0.9	kg ai/ha	n	N/A	unstated	n	24, 48, 72	24, 48, and 72		unstated	<2	unstated	N/A	4	y	y	50%	sucrose solution OR honey and water	unstated	N/A	30.25	C	n	21	managed colonies, unclear if on-site	unstated	N/A	unstated	This paper was a summary of 30 years of work by Johansen and collaborators. The methods presented in this paper are a summary of the methods Johansen and his colleagues have employed over their career, and are somewhat vague. I was only able to pull out info from 1 data table, because it was the only data that seemed to be the result of a toxicity of residues on foliage-like test. The other tables were not associated with any methods, and I have no idea what methods led to those results. Furthermore, the methods described for the residual toxicity data are a SUMMARY of the methods he employed over 30 years. Therefore, it is possible that the methods used in studies to generate data for some of the active ingredients deviated from what was described in this paper. No residue ages, durations of RT25, or definitive durations of exposure and observation were provided.				7.29.19	8.15.19	8/27/19
Pesticides and Bees	Johansen et al. 1983	none	peer-reviewed journal article	unstated	unstated	ethion	alfalfa	about					500	cm3			foliage	unstated	n	"clipped into 2.5- to 5-cm lengths"	Apis mellifera	worker	80	0.9	kg ai/ha	n	N/A	unstated	n	24, 48, 72	24, 48, and 72		unstated	<3	unstated	N/A	4	y	y	50%	sucrose solution OR honey and water	unstated	N/A	30.25	C	n	21	managed colonies, unclear if on-site	unstated	N/A	unstated	This paper was a summary of 30 years of work by Johansen and collaborators. The methods presented in this paper are a summary of the methods Johansen and his colleagues have employed over their career, and are somewhat vague. I was only able to pull out info from 1 data table, because it was the only data that seemed to be the result of a toxicity of residues on foliage-like test. The other tables were not associated with any methods, and I have no idea what methods led to those results. Furthermore, the methods described for the residual toxicity data are a SUMMARY of the methods he employed over 30 years. Therefore, it is possible that the methods used in studies to generate data for some of the active ingredients deviated from what was described in this paper. No residue ages, durations of RT25, or definitive durations of exposure and observation were provided.				7.29.19	8.15.19	8/27/19
Pesticides and Bees	Johansen et al. 1983	none	peer-reviewed journal article	unstated	unstated	etrimfos	alfalfa	about					500	cm3			foliage	unstated	n	"clipped into 2.5- to 5-cm lengths"	Apis mellifera	worker	80	0.45	kg ai/ha	n	N/A	unstated	n	24, 48, 72	24, 48, and 72		unstated	>63	unstated	N/A	4	y	y	50%	sucrose solution OR honey and water	unstated	N/A	30.25	C	n	21	managed colonies, unclear if on-site	unstated	N/A	unstated	This paper was a summary of 30 years of work by Johansen and collaborators. The methods presented in this paper are a summary of the methods Johansen and his colleagues have employed over their career, and are somewhat vague. I was only able to pull out info from 1 data table, because it was the only data that seemed to be the result of a toxicity of residues on foliage-like test. The other tables were not associated with any methods, and I have no idea what methods led to those results. Furthermore, the methods described for the residual toxicity data are a SUMMARY of the methods he employed over 30 years. Therefore, it is possible that the methods used in studies to generate data for some of the active ingredients deviated from what was described in this paper. No residue ages, durations of RT25, or definitive durations of exposure and observation were provided.				7.29.19	8.15.19	8/27/19
Pesticides and Bees	Johansen et al. 1983	none	peer-reviewed journal article	Fenthion ULV	ULV	fenthion	alfalfa	about					500	cm3			foliage	unstated	n	"clipped into 2.5- to 5-cm lengths"	Apis mellifera	worker	80	0.9	kg ai/ha	n	N/A	unstated	n	24, 48, 72	24, 48, and 72		unstated	<2	unstated	N/A	4	y	y	50%	sucrose solution OR honey and water	unstated	N/A	30.25	C	n	21	managed colonies, unclear if on-site	unstated	N/A	unstated	This paper was a summary of 30 years of work by Johansen and collaborators. The methods presented in this paper are a summary of the methods Johansen and his colleagues have employed over their career, and are somewhat vague. I was only able to pull out info from 1 data table, because it was the only data that seemed to be the result of a toxicity of residues on foliage-like test. The other tables were not associated with any methods, and I have no idea what methods led to those results. Furthermore, the methods described for the residual toxicity data are a SUMMARY of the methods he employed over 30 years. Therefore, it is possible that the methods used in studies to generate data for some of the active ingredients deviated from what was described in this paper. No residue ages, durations of RT25, or definitive durations of exposure and observation were provided.				7.29.19	8.15.19	8/27/19
Pesticides and Bees	Johansen et al. 1983	none	peer-reviewed journal article	unstated	unstated	fenvalerate	alfalfa	about					500	cm3			foliage	unstated	n	"clipped into 2.5- to 5-cm lengths"	Apis mellifera	worker	80	0.9	kg ai/ha	n	N/A	unstated	n	24, 48, 72	24, 48, and 72		unstated	6	unstated	N/A	4	y	y	50%	sucrose solution OR honey and water	unstated	N/A	30.25	C	n	21	managed colonies, unclear if on-site	unstated	N/A	unstated	This paper was a summary of 30 years of work by Johansen and collaborators. The methods presented in this paper are a summary of the methods Johansen and his colleagues have employed over their career, and are somewhat vague. I was only able to pull out info from 1 data table, because it was the only data that seemed to be the result of a toxicity of residues on foliage-like test. The other tables were not associated with any methods, and I have no idea what methods led to those results. Furthermore, the methods described for the residual toxicity data are a SUMMARY of the methods he employed over 30 years. Therefore, it is possible that the methods used in studies to generate data for some of the active ingredients deviated from what was described in this paper. No residue ages, durations of RT25, or definitive durations of exposure and observation were provided.				7.29.19	8.15.19	8/27/19
Pesticides and Bees	Johansen et al. 1983	none	peer-reviewed journal article	unstated	unstated	fluvalinate	alfalfa	about					500	cm3			foliage	unstated	n	"clipped into 2.5- to 5-cm lengths"	Apis mellifera	worker	80	0.9	kg ai/ha	n	N/A	unstated	n	24, 48, 72	24, 48, and 72		unstated	<2	unstated	N/A	4	y	y	50%	sucrose solution OR honey and water	unstated	N/A	30.25	C	n	21	managed colonies, unclear if on-site	unstated	N/A	unstated	This paper was a summary of 30 years of work by Johansen and collaborators. The methods presented in this paper are a summary of the methods Johansen and his colleagues have employed over their career, and are somewhat vague. I was only able to pull out info from 1 data table, because it was the only data that seemed to be the result of a toxicity of residues on foliage-like test. The other tables were not associated with any methods, and I have no idea what methods led to those results. Furthermore, the methods described for the residual toxicity data are a SUMMARY of the methods he employed over 30 years. Therefore, it is possible that the methods used in studies to generate data for some of the active ingredients deviated from what was described in this paper. No residue ages, durations of RT25, or definitive durations of exposure and observation were provided.				7.29.19	8.15.19	8/27/19
Pesticides and Bees	Johansen et al. 1983	none	peer-reviewed journal article	unstated	unstated	formetanate hydrochloride	alfalfa	about					500	cm3			foliage	unstated	n	"clipped into 2.5- to 5-cm lengths"	Apis mellifera	worker	80	0.9	kg ai/ha	n	N/A	unstated	n	24, 48, 72	24, 48, and 72		unstated	<2 to 2	unstated	N/A	4	y	y	50%	sucrose solution OR honey and water	unstated	N/A	30.25	C	n	21	managed colonies, unclear if on-site	unstated	N/A	unstated	This paper was a summary of 30 years of work by Johansen and collaborators. The methods presented in this paper are a summary of the methods Johansen and his colleagues have employed over their career, and are somewhat vague. I was only able to pull out info from 1 data table, because it was the only data that seemed to be the result of a toxicity of residues on foliage-like test. The other tables were not associated with any methods, and I have no idea what methods led to those results. Furthermore, the methods described for the residual toxicity data are a SUMMARY of the methods he employed over 30 years. Therefore, it is possible that the methods used in studies to generate data for some of the active ingredients deviated from what was described in this paper. No residue ages, durations of RT25, or definitive durations of exposure and observation were provided.				7.29.19	8.15.19	8/27/19
Pesticides and Bees	Johansen et al. 1983	none	peer-reviewed journal article	unstated	unstated	isofenphos	alfalfa	about					500	cm3			foliage	unstated	n	"clipped into 2.5- to 5-cm lengths"	Apis mellifera	worker	80	0.9	kg ai/ha	n	N/A	unstated	n	24, 48, 72	24, 48, and 72		unstated	>24	unstated	N/A	4	y	y	50%	sucrose solution OR honey and water	unstated	N/A	30.25	C	n	21	managed colonies, unclear if on-site	unstated	N/A	unstated	This paper was a summary of 30 years of work by Johansen and collaborators. The methods presented in this paper are a summary of the methods Johansen and his colleagues have employed over their career, and are somewhat vague. I was only able to pull out info from 1 data table, because it was the only data that seemed to be the result of a toxicity of residues on foliage-like test. The other tables were not associated with any methods, and I have no idea what methods led to those results. Furthermore, the methods described for the residual toxicity data are a SUMMARY of the methods he employed over 30 years. Therefore, it is possible that the methods used in studies to generate data for some of the active ingredients deviated from what was described in this paper. No residue ages, durations of RT25, or definitive durations of exposure and observation were provided.				7.29.19	8.15.19	8/27/19
Pesticides and Bees	Johansen et al. 1983	none	peer-reviewed journal article	unstated	unstated	isopropyl parathion	alfalfa	about					500	cm3			foliage	unstated	n	"clipped into 2.5- to 5-cm lengths"	Apis mellifera	worker	80	0.45	kg ai/ha	n	N/A	unstated	n	24, 48, 72	24, 48, and 72		unstated	<2	unstated	N/A	4	y	y	50%	sucrose solution OR honey and water	unstated	N/A	30.25	C	n	21	managed colonies, unclear if on-site	unstated	N/A	unstated	This paper was a summary of 30 years of work by Johansen and collaborators. The methods presented in this paper are a summary of the methods Johansen and his colleagues have employed over their career, and are somewhat vague. I was only able to pull out info from 1 data table, because it was the only data that seemed to be the result of a toxicity of residues on foliage-like test. The other tables were not associated with any methods, and I have no idea what methods led to those results. Furthermore, the methods described for the residual toxicity data are a SUMMARY of the methods he employed over 30 years. Therefore, it is possible that the methods used in studies to generate data for some of the active ingredients deviated from what was described in this paper. No residue ages, durations of RT25, or definitive durations of exposure and observation were provided.				7.29.19	8.15.19	8/27/19
Pesticides and Bees	Johansen et al. 1983	none	peer-reviewed journal article	unstated	unstated	leptophos	alfalfa	about					500	cm3			foliage	unstated	n	"clipped into 2.5- to 5-cm lengths"	Apis mellifera	worker	80	0.9	kg ai/ha	n	N/A	unstated	n	24, 48, 72	24, 48, and 72		unstated	<2 to 3	unstated	N/A	4	y	y	50%	sucrose solution OR honey and water	unstated	N/A	30.25	C	n	21	managed colonies, unclear if on-site	unstated	N/A	unstated	This paper was a summary of 30 years of work by Johansen and collaborators. The methods presented in this paper are a summary of the methods Johansen and his colleagues have employed over their career, and are somewhat vague. I was only able to pull out info from 1 data table, because it was the only data that seemed to be the result of a toxicity of residues on foliage-like test. The other tables were not associated with any methods, and I have no idea what methods led to those results. Furthermore, the methods described for the residual toxicity data are a SUMMARY of the methods he employed over 30 years. Therefore, it is possible that the methods used in studies to generate data for some of the active ingredients deviated from what was described in this paper. No residue ages, durations of RT25, or definitive durations of exposure and observation were provided.				7.29.19	8.15.19	8/27/19
Pesticides and Bees	Johansen et al. 1983	none	peer-reviewed journal article	unstated	unstated	malathion	alfalfa	about					500	cm3			foliage	unstated	n	"clipped into 2.5- to 5-cm lengths"	Apis mellifera	worker	80	0.9	kg ai/ha	n	N/A	unstated	n	24, 48, 72	24, 48, and 72		unstated	40	unstated	N/A	4	y	y	50%	sucrose solution OR honey and water	unstated	N/A	30.25	C	n	21	managed colonies, unclear if on-site	unstated	N/A	unstated	This paper was a summary of 30 years of work by Johansen and collaborators. The methods presented in this paper are a summary of the methods Johansen and his colleagues have employed over their career, and are somewhat vague. I was only able to pull out info from 1 data table, because it was the only data that seemed to be the result of a toxicity of residues on foliage-like test. The other tables were not associated with any methods, and I have no idea what methods led to those results. Furthermore, the methods described for the residual toxicity data are a SUMMARY of the methods he employed over 30 years. Therefore, it is possible that the methods used in studies to generate data for some of the active ingredients deviated from what was described in this paper. No residue ages, durations of RT25, or definitive durations of exposure and observation were provided.				7.29.19	8.15.19	8/27/19
Pesticides and Bees	Johansen et al. 1983	none	peer-reviewed journal article	Malathion ULV	ULV	malathion	alfalfa	about					500	cm3			foliage	unstated	n	"clipped into 2.5- to 5-cm lengths"	Apis mellifera	worker	80	0.56	kg ai/ha	n	N/A	unstated	n	24, 48, 72	24, 48, and 72		unstated	131	unstated	N/A	4	y	y	50%	sucrose solution OR honey and water	unstated	N/A	30.25	C	n	21	managed colonies, unclear if on-site	unstated	N/A	unstated	This paper was a summary of 30 years of work by Johansen and collaborators. The methods presented in this paper are a summary of the methods Johansen and his colleagues have employed over their career, and are somewhat vague. I was only able to pull out info from 1 data table, because it was the only data that seemed to be the result of a toxicity of residues on foliage-like test. The other tables were not associated with any methods, and I have no idea what methods led to those results. Furthermore, the methods described for the residual toxicity data are a SUMMARY of the methods he employed over 30 years. Therefore, it is possible that the methods used in studies to generate data for some of the active ingredients deviated from what was described in this paper. No residue ages, durations of RT25, or definitive durations of exposure and observation were provided.				7.29.19	8.15.19	8/27/19
Pesticides and Bees	Johansen et al. 1983	none	peer-reviewed journal article	unstated	unstated	menazon	alfalfa	about					500	cm3			foliage	unstated	n	"clipped into 2.5- to 5-cm lengths"	Apis mellifera	worker	80	0.9	kg ai/ha	n	N/A	unstated	n	24, 48, 72	24, 48, and 72		unstated	<2	unstated	N/A	4	y	y	50%	sucrose solution OR honey and water	unstated	N/A	30.25	C	n	21	managed colonies, unclear if on-site	unstated	N/A	unstated	This paper was a summary of 30 years of work by Johansen and collaborators. The methods presented in this paper are a summary of the methods Johansen and his colleagues have employed over their career, and are somewhat vague. I was only able to pull out info from 1 data table, because it was the only data that seemed to be the result of a toxicity of residues on foliage-like test. The other tables were not associated with any methods, and I have no idea what methods led to those results. Furthermore, the methods described for the residual toxicity data are a SUMMARY of the methods he employed over 30 years. Therefore, it is possible that the methods used in studies to generate data for some of the active ingredients deviated from what was described in this paper. No residue ages, durations of RT25, or definitive durations of exposure and observation were provided.				7.29.19	8.15.19	8/27/19
Pesticides and Bees	Johansen et al. 1983	none	peer-reviewed journal article	unstated	unstated	methamidophos	alfalfa	about					500	cm3			foliage	unstated	n	"clipped into 2.5- to 5-cm lengths"	Apis mellifera	worker	80	0.9	kg ai/ha	n	N/A	unstated	n	24, 48, 72	24, 48, and 72		unstated	7 to 25	unstated	N/A	4	y	y	50%	sucrose solution OR honey and water	unstated	N/A	30.25	C	n	21	managed colonies, unclear if on-site	unstated	N/A	unstated	This paper was a summary of 30 years of work by Johansen and collaborators. The methods presented in this paper are a summary of the methods Johansen and his colleagues have employed over their career, and are somewhat vague. I was only able to pull out info from 1 data table, because it was the only data that seemed to be the result of a toxicity of residues on foliage-like test. The other tables were not associated with any methods, and I have no idea what methods led to those results. Furthermore, the methods described for the residual toxicity data are a SUMMARY of the methods he employed over 30 years. Therefore, it is possible that the methods used in studies to generate data for some of the active ingredients deviated from what was described in this paper. No residue ages, durations of RT25, or definitive durations of exposure and observation were provided.				7.29.19	8.15.19	8/27/19
Pesticides and Bees	Johansen et al. 1983	none	peer-reviewed journal article	unstated	unstated	methidathion	alfalfa	about					500	cm3			foliage	unstated	n	"clipped into 2.5- to 5-cm lengths"	Apis mellifera	worker	80	0.9	kg ai/ha	n	N/A	unstated	n	24, 48, 72	24, 48, and 72		unstated	24 to 80	unstated	N/A	4	y	y	50%	sucrose solution OR honey and water	unstated	N/A	30.25	C	n	21	managed colonies, unclear if on-site	unstated	N/A	unstated	This paper was a summary of 30 years of work by Johansen and collaborators. The methods presented in this paper are a summary of the methods Johansen and his colleagues have employed over their career, and are somewhat vague. I was only able to pull out info from 1 data table, because it was the only data that seemed to be the result of a toxicity of residues on foliage-like test. The other tables were not associated with any methods, and I have no idea what methods led to those results. Furthermore, the methods described for the residual toxicity data are a SUMMARY of the methods he employed over 30 years. Therefore, it is possible that the methods used in studies to generate data for some of the active ingredients deviated from what was described in this paper. No residue ages, durations of RT25, or definitive durations of exposure and observation were provided.				7.29.19	8.15.19	8/27/19
Pesticides and Bees	Johansen et al. 1983	none	peer-reviewed journal article	unstated	unstated	methomyl	alfalfa	about					500	cm3			foliage	unstated	n	"clipped into 2.5- to 5-cm lengths"	Apis mellifera	worker	80	0.4	kg ai/ha	n	N/A	unstated	n	24, 48, 72	24, 48, and 72		unstated	2	unstated	N/A	4	y	y	50%	sucrose solution OR honey and water	unstated	N/A	30.25	C	n	21	managed colonies, unclear if on-site	unstated	N/A	unstated	This paper was a summary of 30 years of work by Johansen and collaborators. The methods presented in this paper are a summary of the methods Johansen and his colleagues have employed over their career, and are somewhat vague. I was only able to pull out info from 1 data table, because it was the only data that seemed to be the result of a toxicity of residues on foliage-like test. The other tables were not associated with any methods, and I have no idea what methods led to those results. Furthermore, the methods described for the residual toxicity data are a SUMMARY of the methods he employed over 30 years. Therefore, it is possible that the methods used in studies to generate data for some of the active ingredients deviated from what was described in this paper. No residue ages, durations of RT25, or definitive durations of exposure and observation were provided.				7.29.19	8.15.19	8/27/19
Pesticides and Bees	Johansen et al. 1983	none	peer-reviewed journal article	unstated	unstated	methoxychlor	alfalfa	about					500	cm3			foliage	unstated	n	"clipped into 2.5- to 5-cm lengths"	Apis mellifera	worker	80	2.7	kg ai/ha	n	N/A	unstated	n	24, 48, 72	24, 48, and 72		unstated	<2	unstated	N/A	4	y	y	50%	sucrose solution OR honey and water	unstated	N/A	30.25	C	n	21	managed colonies, unclear if on-site	unstated	N/A	unstated	This paper was a summary of 30 years of work by Johansen and collaborators. The methods presented in this paper are a summary of the methods Johansen and his colleagues have employed over their career, and are somewhat vague. I was only able to pull out info from 1 data table, because it was the only data that seemed to be the result of a toxicity of residues on foliage-like test. The other tables were not associated with any methods, and I have no idea what methods led to those results. Furthermore, the methods described for the residual toxicity data are a SUMMARY of the methods he employed over 30 years. Therefore, it is possible that the methods used in studies to generate data for some of the active ingredients deviated from what was described in this paper. No residue ages, durations of RT25, or definitive durations of exposure and observation were provided.				7.29.19	8.15.19	8/27/19
Pesticides and Bees	Johansen et al. 1983	none	peer-reviewed journal article	unstated	unstated	methyl parathion	alfalfa	about					500	cm3			foliage	unstated	n	"clipped into 2.5- to 5-cm lengths"	Apis mellifera	worker	80	0.45	kg ai/ha	n	N/A	unstated	n	24, 48, 72	24, 48, and 72		unstated	20	unstated	N/A	4	y	y	50%	sucrose solution OR honey and water	unstated	N/A	30.25	C	n	21	managed colonies, unclear if on-site	unstated	N/A	unstated	This paper was a summary of 30 years of work by Johansen and collaborators. The methods presented in this paper are a summary of the methods Johansen and his colleagues have employed over their career, and are somewhat vague. I was only able to pull out info from 1 data table, because it was the only data that seemed to be the result of a toxicity of residues on foliage-like test. The other tables were not associated with any methods, and I have no idea what methods led to those results. Furthermore, the methods described for the residual toxicity data are a SUMMARY of the methods he employed over 30 years. Therefore, it is possible that the methods used in studies to generate data for some of the active ingredients deviated from what was described in this paper. No residue ages, durations of RT25, or definitive durations of exposure and observation were provided.				7.29.19	8.15.19	8/27/19
Pesticides and Bees	Johansen et al. 1983	none	peer-reviewed journal article	unstated	unstated	mevinphos	alfalfa	about					500	cm3			foliage	unstated	n	"clipped into 2.5- to 5-cm lengths"	Apis mellifera	worker	80	0.45	kg ai/ha	n	N/A	unstated	n	24, 48, 72	24, 48, and 72		unstated	<5	unstated	N/A	4	y	y	50%	sucrose solution OR honey and water	unstated	N/A	30.25	C	n	21	managed colonies, unclear if on-site	unstated	N/A	unstated	This paper was a summary of 30 years of work by Johansen and collaborators. The methods presented in this paper are a summary of the methods Johansen and his colleagues have employed over their career, and are somewhat vague. I was only able to pull out info from 1 data table, because it was the only data that seemed to be the result of a toxicity of residues on foliage-like test. The other tables were not associated with any methods, and I have no idea what methods led to those results. Furthermore, the methods described for the residual toxicity data are a SUMMARY of the methods he employed over 30 years. Therefore, it is possible that the methods used in studies to generate data for some of the active ingredients deviated from what was described in this paper. No residue ages, durations of RT25, or definitive durations of exposure and observation were provided.				7.29.19	8.15.19	8/27/19
Pesticides and Bees	Johansen et al. 1983	none	peer-reviewed journal article	unstated	unstated	monochrotophos	alfalfa	about					500	cm3			foliage	unstated	n	"clipped into 2.5- to 5-cm lengths"	Apis mellifera	worker	80	0.45	kg ai/ha	n	N/A	unstated	n	24, 48, 72	24, 48, and 72		unstated	>24	unstated	N/A	4	y	y	50%	sucrose solution OR honey and water	unstated	N/A	30.25	C	n	21	managed colonies, unclear if on-site	unstated	N/A	unstated	This paper was a summary of 30 years of work by Johansen and collaborators. The methods presented in this paper are a summary of the methods Johansen and his colleagues have employed over their career, and are somewhat vague. I was only able to pull out info from 1 data table, because it was the only data that seemed to be the result of a toxicity of residues on foliage-like test. The other tables were not associated with any methods, and I have no idea what methods led to those results. Furthermore, the methods described for the residual toxicity data are a SUMMARY of the methods he employed over 30 years. Therefore, it is possible that the methods used in studies to generate data for some of the active ingredients deviated from what was described in this paper. No residue ages, durations of RT25, or definitive durations of exposure and observation were provided.				7.29.19	8.15.19	8/27/19
Pesticides and Bees	Johansen et al. 1983	none	peer-reviewed journal article	unstated	unstated	naled	alfalfa	about					500	cm3			foliage	unstated	n	"clipped into 2.5- to 5-cm lengths"	Apis mellifera	worker	80	0.9	kg ai/ha	n	N/A	unstated	n	24, 48, 72	24, 48, and 72		unstated	12 to 20	unstated	N/A	4	y	y	50%	sucrose solution OR honey and water	unstated	N/A	30.25	C	n	21	managed colonies, unclear if on-site	unstated	N/A	unstated	This paper was a summary of 30 years of work by Johansen and collaborators. The methods presented in this paper are a summary of the methods Johansen and his colleagues have employed over their career, and are somewhat vague. I was only able to pull out info from 1 data table, because it was the only data that seemed to be the result of a toxicity of residues on foliage-like test. The other tables were not associated with any methods, and I have no idea what methods led to those results. Furthermore, the methods described for the residual toxicity data are a SUMMARY of the methods he employed over 30 years. Therefore, it is possible that the methods used in studies to generate data for some of the active ingredients deviated from what was described in this paper. No residue ages, durations of RT25, or definitive durations of exposure and observation were provided.				7.29.19	8.15.19	8/27/19
Pesticides and Bees	Johansen et al. 1983	none	peer-reviewed journal article	unstated	unstated	oxamyl	alfalfa	about					500	cm3			foliage	unstated	n	"clipped into 2.5- to 5-cm lengths"	Apis mellifera	worker	80	0.9	kg ai/ha	n	N/A	unstated	n	24, 48, 72	24, 48, and 72		unstated	12	unstated	N/A	4	y	y	50%	sucrose solution OR honey and water	unstated	N/A	30.25	C	n	21	managed colonies, unclear if on-site	unstated	N/A	unstated	This paper was a summary of 30 years of work by Johansen and collaborators. The methods presented in this paper are a summary of the methods Johansen and his colleagues have employed over their career, and are somewhat vague. I was only able to pull out info from 1 data table, because it was the only data that seemed to be the result of a toxicity of residues on foliage-like test. The other tables were not associated with any methods, and I have no idea what methods led to those results. Furthermore, the methods described for the residual toxicity data are a SUMMARY of the methods he employed over 30 years. Therefore, it is possible that the methods used in studies to generate data for some of the active ingredients deviated from what was described in this paper. No residue ages, durations of RT25, or definitive durations of exposure and observation were provided.				7.29.19	8.15.19	8/27/19
Pesticides and Bees	Johansen et al. 1983	none	peer-reviewed journal article	unstated	unstated	oxydemetonmethyl	alfalfa	about					500	cm3			foliage	unstated	n	"clipped into 2.5- to 5-cm lengths"	Apis mellifera	worker	80	0.45	kg ai/ha	n	N/A	unstated	n	24, 48, 72	24, 48, and 72		unstated	<2	unstated	N/A	4	y	y	50%	sucrose solution OR honey and water	unstated	N/A	30.25	C	n	21	managed colonies, unclear if on-site	unstated	N/A	unstated	This paper was a summary of 30 years of work by Johansen and collaborators. The methods presented in this paper are a summary of the methods Johansen and his colleagues have employed over their career, and are somewhat vague. I was only able to pull out info from 1 data table, because it was the only data that seemed to be the result of a toxicity of residues on foliage-like test. The other tables were not associated with any methods, and I have no idea what methods led to those results. Furthermore, the methods described for the residual toxicity data are a SUMMARY of the methods he employed over 30 years. Therefore, it is possible that the methods used in studies to generate data for some of the active ingredients deviated from what was described in this paper. No residue ages, durations of RT25, or definitive durations of exposure and observation were provided.				7.29.19	8.15.19	8/27/19
Pesticides and Bees	Johansen et al. 1983	none	peer-reviewed journal article	unstated	unstated	parathion	alfalfa	about					500	cm3			foliage	unstated	n	"clipped into 2.5- to 5-cm lengths"	Apis mellifera	worker	80	0.45	kg ai/ha	n	N/A	unstated	n	24, 48, 72	24, 48, and 72		unstated	13 to 18	unstated	N/A	4	y	y	50%	sucrose solution OR honey and water	unstated	N/A	30.25	C	n	21	managed colonies, unclear if on-site	unstated	N/A	unstated	This paper was a summary of 30 years of work by Johansen and collaborators. The methods presented in this paper are a summary of the methods Johansen and his colleagues have employed over their career, and are somewhat vague. I was only able to pull out info from 1 data table, because it was the only data that seemed to be the result of a toxicity of residues on foliage-like test. The other tables were not associated with any methods, and I have no idea what methods led to those results. Furthermore, the methods described for the residual toxicity data are a SUMMARY of the methods he employed over 30 years. Therefore, it is possible that the methods used in studies to generate data for some of the active ingredients deviated from what was described in this paper. No residue ages, durations of RT25, or definitive durations of exposure and observation were provided.				7.29.19	8.15.19	8/27/19
Pesticides and Bees	Johansen et al. 1983	none	peer-reviewed journal article	unstated	unstated	permethrin	alfalfa	about					500	cm3			foliage	unstated	n	"clipped into 2.5- to 5-cm lengths"	Apis mellifera	worker	80	0.9	kg ai/ha	n	N/A	unstated	n	24, 48, 72	24, 48, and 72		unstated	14 to 42	unstated	N/A	4	y	y	50%	sucrose solution OR honey and water	unstated	N/A	30.25	C	n	21	managed colonies, unclear if on-site	unstated	N/A	unstated	This paper was a summary of 30 years of work by Johansen and collaborators. The methods presented in this paper are a summary of the methods Johansen and his colleagues have employed over their career, and are somewhat vague. I was only able to pull out info from 1 data table, because it was the only data that seemed to be the result of a toxicity of residues on foliage-like test. The other tables were not associated with any methods, and I have no idea what methods led to those results. Furthermore, the methods described for the residual toxicity data are a SUMMARY of the methods he employed over 30 years. Therefore, it is possible that the methods used in studies to generate data for some of the active ingredients deviated from what was described in this paper. No residue ages, durations of RT25, or definitive durations of exposure and observation were provided.				7.29.19	8.15.19	8/27/19
Pesticides and Bees	Johansen et al. 1983	none	peer-reviewed journal article	unstated	unstated	phenthoate	alfalfa	about					500	cm3			foliage	unstated	n	"clipped into 2.5- to 5-cm lengths"	Apis mellifera	worker	80	0.9	kg ai/ha	n	N/A	unstated	n	24, 48, 72	24, 48, and 72		unstated	>24	unstated	N/A	4	y	y	50%	sucrose solution OR honey and water	unstated	N/A	30.25	C	n	21	managed colonies, unclear if on-site	unstated	N/A	unstated	This paper was a summary of 30 years of work by Johansen and collaborators. The methods presented in this paper are a summary of the methods Johansen and his colleagues have employed over their career, and are somewhat vague. I was only able to pull out info from 1 data table, because it was the only data that seemed to be the result of a toxicity of residues on foliage-like test. The other tables were not associated with any methods, and I have no idea what methods led to those results. Furthermore, the methods described for the residual toxicity data are a SUMMARY of the methods he employed over 30 years. Therefore, it is possible that the methods used in studies to generate data for some of the active ingredients deviated from what was described in this paper. No residue ages, durations of RT25, or definitive durations of exposure and observation were provided.				7.29.19	8.15.19	8/27/19
Pesticides and Bees	Johansen et al. 1983	none	peer-reviewed journal article	unstated	unstated	phosalone	alfalfa	about					500	cm3			foliage	unstated	n	"clipped into 2.5- to 5-cm lengths"	Apis mellifera	worker	80	1.34	kg ai/ha	n	N/A	unstated	n	24, 48, 72	24, 48, and 72		unstated	<2	unstated	N/A	4	y	y	50%	sucrose solution OR honey and water	unstated	N/A	30.25	C	n	21	managed colonies, unclear if on-site	unstated	N/A	unstated	This paper was a summary of 30 years of work by Johansen and collaborators. The methods presented in this paper are a summary of the methods Johansen and his colleagues have employed over their career, and are somewhat vague. I was only able to pull out info from 1 data table, because it was the only data that seemed to be the result of a toxicity of residues on foliage-like test. The other tables were not associated with any methods, and I have no idea what methods led to those results. Furthermore, the methods described for the residual toxicity data are a SUMMARY of the methods he employed over 30 years. Therefore, it is possible that the methods used in studies to generate data for some of the active ingredients deviated from what was described in this paper. No residue ages, durations of RT25, or definitive durations of exposure and observation were provided.				7.29.19	8.15.19	8/27/19
Pesticides and Bees	Johansen et al. 1983	none	peer-reviewed journal article	unstated	unstated	phosmet	alfalfa	about					500	cm3			foliage	unstated	n	"clipped into 2.5- to 5-cm lengths"	Apis mellifera	worker	80	0.9	kg ai/ha	n	N/A	unstated	n	24, 48, 72	24, 48, and 72		unstated	>24	unstated	N/A	4	y	y	50%	sucrose solution OR honey and water	unstated	N/A	30.25	C	n	21	managed colonies, unclear if on-site	unstated	N/A	unstated	This paper was a summary of 30 years of work by Johansen and collaborators. The methods presented in this paper are a summary of the methods Johansen and his colleagues have employed over their career, and are somewhat vague. I was only able to pull out info from 1 data table, because it was the only data that seemed to be the result of a toxicity of residues on foliage-like test. The other tables were not associated with any methods, and I have no idea what methods led to those results. Furthermore, the methods described for the residual toxicity data are a SUMMARY of the methods he employed over 30 years. Therefore, it is possible that the methods used in studies to generate data for some of the active ingredients deviated from what was described in this paper. No residue ages, durations of RT25, or definitive durations of exposure and observation were provided.				7.29.19	8.15.19	8/27/19
Pesticides and Bees	Johansen et al. 1983	none	peer-reviewed journal article	unstated	unstated	phosphamidon	alfalfa	about					500	cm3			foliage	unstated	n	"clipped into 2.5- to 5-cm lengths"	Apis mellifera	worker	80	0.45	kg ai/ha	n	N/A	unstated	n	24, 48, 72	24, 48, and 72		unstated	16 to 40	unstated	N/A	4	y	y	50%	sucrose solution OR honey and water	unstated	N/A	30.25	C	n	21	managed colonies, unclear if on-site	unstated	N/A	unstated	This paper was a summary of 30 years of work by Johansen and collaborators. The methods presented in this paper are a summary of the methods Johansen and his colleagues have employed over their career, and are somewhat vague. I was only able to pull out info from 1 data table, because it was the only data that seemed to be the result of a toxicity of residues on foliage-like test. The other tables were not associated with any methods, and I have no idea what methods led to those results. Furthermore, the methods described for the residual toxicity data are a SUMMARY of the methods he employed over 30 years. Therefore, it is possible that the methods used in studies to generate data for some of the active ingredients deviated from what was described in this paper. No residue ages, durations of RT25, or definitive durations of exposure and observation were provided.				7.29.19	8.15.19	8/27/19
Pesticides and Bees	Johansen et al. 1983	none	peer-reviewed journal article	unstated	unstated	phostex	alfalfa	about					500	cm3			foliage	unstated	n	"clipped into 2.5- to 5-cm lengths"	Apis mellifera	worker	80	0.9	kg ai/ha	n	N/A	unstated	n	24, 48, 72	24, 48, and 72		unstated	<2	unstated	N/A	4	y	y	50%	sucrose solution OR honey and water	unstated	N/A	30.25	C	n	21	managed colonies, unclear if on-site	unstated	N/A	unstated	This paper was a summary of 30 years of work by Johansen and collaborators. The methods presented in this paper are a summary of the methods Johansen and his colleagues have employed over their career, and are somewhat vague. I was only able to pull out info from 1 data table, because it was the only data that seemed to be the result of a toxicity of residues on foliage-like test. The other tables were not associated with any methods, and I have no idea what methods led to those results. Furthermore, the methods described for the residual toxicity data are a SUMMARY of the methods he employed over 30 years. Therefore, it is possible that the methods used in studies to generate data for some of the active ingredients deviated from what was described in this paper. No residue ages, durations of RT25, or definitive durations of exposure and observation were provided.				7.29.19	8.15.19	8/27/19
Pesticides and Bees	Johansen et al. 1983	none	peer-reviewed journal article	unstated	unstated	phoxim	alfalfa	about					500	cm3			foliage	unstated	n	"clipped into 2.5- to 5-cm lengths"	Apis mellifera	worker	80	1.34	kg ai/ha	n	N/A	unstated	n	24, 48, 72	24, 48, and 72		unstated	39	unstated	N/A	4	y	y	50%	sucrose solution OR honey and water	unstated	N/A	30.25	C	n	21	managed colonies, unclear if on-site	unstated	N/A	unstated	This paper was a summary of 30 years of work by Johansen and collaborators. The methods presented in this paper are a summary of the methods Johansen and his colleagues have employed over their career, and are somewhat vague. I was only able to pull out info from 1 data table, because it was the only data that seemed to be the result of a toxicity of residues on foliage-like test. The other tables were not associated with any methods, and I have no idea what methods led to those results. Furthermore, the methods described for the residual toxicity data are a SUMMARY of the methods he employed over 30 years. Therefore, it is possible that the methods used in studies to generate data for some of the active ingredients deviated from what was described in this paper. No residue ages, durations of RT25, or definitive durations of exposure and observation were provided.				7.29.19	8.15.19	8/27/19
Pesticides and Bees	Johansen et al. 1983	none	peer-reviewed journal article	unstated	unstated	pirimicarb	alfalfa	about					500	cm3			foliage	unstated	n	"clipped into 2.5- to 5-cm lengths"	Apis mellifera	worker	80	0.2	kg ai/ha	n	N/A	unstated	n	24, 48, 72	24, 48, and 72		unstated	<2	unstated	N/A	4	y	y	50%	sucrose solution OR honey and water	unstated	N/A	30.25	C	n	21	managed colonies, unclear if on-site	unstated	N/A	unstated	This paper was a summary of 30 years of work by Johansen and collaborators. The methods presented in this paper are a summary of the methods Johansen and his colleagues have employed over their career, and are somewhat vague. I was only able to pull out info from 1 data table, because it was the only data that seemed to be the result of a toxicity of residues on foliage-like test. The other tables were not associated with any methods, and I have no idea what methods led to those results. Furthermore, the methods described for the residual toxicity data are a SUMMARY of the methods he employed over 30 years. Therefore, it is possible that the methods used in studies to generate data for some of the active ingredients deviated from what was described in this paper. No residue ages, durations of RT25, or definitive durations of exposure and observation were provided.				7.29.19	8.15.19	8/27/19
Pesticides and Bees	Johansen et al. 1983	none	peer-reviewed journal article	unstated	unstated	pirimiphos-ethyl	alfalfa	about					500	cm3			foliage	unstated	n	"clipped into 2.5- to 5-cm lengths"	Apis mellifera	worker	80	0.9	kg ai/ha	n	N/A	unstated	n	24, 48, 72	24, 48, and 72		unstated	29	unstated	N/A	4	y	y	50%	sucrose solution OR honey and water	unstated	N/A	30.25	C	n	21	managed colonies, unclear if on-site	unstated	N/A	unstated	This paper was a summary of 30 years of work by Johansen and collaborators. The methods presented in this paper are a summary of the methods Johansen and his colleagues have employed over their career, and are somewhat vague. I was only able to pull out info from 1 data table, because it was the only data that seemed to be the result of a toxicity of residues on foliage-like test. The other tables were not associated with any methods, and I have no idea what methods led to those results. Furthermore, the methods described for the residual toxicity data are a SUMMARY of the methods he employed over 30 years. Therefore, it is possible that the methods used in studies to generate data for some of the active ingredients deviated from what was described in this paper. No residue ages, durations of RT25, or definitive durations of exposure and observation were provided.				7.29.19	8.15.19	8/27/19
Pesticides and Bees	Johansen et al. 1983	none	peer-reviewed journal article	unstated	unstated	pirimiphos-methyl	alfalfa	about					500	cm3			foliage	unstated	n	"clipped into 2.5- to 5-cm lengths"	Apis mellifera	worker	80	0.45	kg ai/ha	n	N/A	unstated	n	24, 48, 72	24, 48, and 72		unstated	7	unstated	N/A	4	y	y	50%	sucrose solution OR honey and water	unstated	N/A	30.25	C	n	21	managed colonies, unclear if on-site	unstated	N/A	unstated	This paper was a summary of 30 years of work by Johansen and collaborators. The methods presented in this paper are a summary of the methods Johansen and his colleagues have employed over their career, and are somewhat vague. I was only able to pull out info from 1 data table, because it was the only data that seemed to be the result of a toxicity of residues on foliage-like test. The other tables were not associated with any methods, and I have no idea what methods led to those results. Furthermore, the methods described for the residual toxicity data are a SUMMARY of the methods he employed over 30 years. Therefore, it is possible that the methods used in studies to generate data for some of the active ingredients deviated from what was described in this paper. No residue ages, durations of RT25, or definitive durations of exposure and observation were provided.				7.29.19	8.15.19	8/27/19
Pesticides and Bees	Johansen et al. 1983	none	peer-reviewed journal article	unstated	unstated	profenofos	alfalfa	about					500	cm3			foliage	unstated	n	"clipped into 2.5- to 5-cm lengths"	Apis mellifera	worker	80	0.9	kg ai/ha	n	N/A	unstated	n	24, 48, 72	24, 48, and 72		unstated	9	unstated	N/A	4	y	y	50%	sucrose solution OR honey and water	unstated	N/A	30.25	C	n	21	managed colonies, unclear if on-site	unstated	N/A	unstated	This paper was a summary of 30 years of work by Johansen and collaborators. The methods presented in this paper are a summary of the methods Johansen and his colleagues have employed over their career, and are somewhat vague. I was only able to pull out info from 1 data table, because it was the only data that seemed to be the result of a toxicity of residues on foliage-like test. The other tables were not associated with any methods, and I have no idea what methods led to those results. Furthermore, the methods described for the residual toxicity data are a SUMMARY of the methods he employed over 30 years. Therefore, it is possible that the methods used in studies to generate data for some of the active ingredients deviated from what was described in this paper. No residue ages, durations of RT25, or definitive durations of exposure and observation were provided.				7.29.19	8.15.19	8/27/19
Pesticides and Bees	Johansen et al. 1983	none	peer-reviewed journal article	unstated	unstated	propargite	alfalfa	about					500	cm3			foliage	unstated	n	"clipped into 2.5- to 5-cm lengths"	Apis mellifera	worker	80	1.3 to 1.8	kg ai/ha	n	N/A	unstated	n	24, 48, 72	24, 48, and 72		unstated	<2	unstated	N/A	4	y	y	50%	sucrose solution OR honey and water	unstated	N/A	30.25	C	n	21	managed colonies, unclear if on-site	unstated	N/A	unstated	This paper was a summary of 30 years of work by Johansen and collaborators. The methods presented in this paper are a summary of the methods Johansen and his colleagues have employed over their career, and are somewhat vague. I was only able to pull out info from 1 data table, because it was the only data that seemed to be the result of a toxicity of residues on foliage-like test. The other tables were not associated with any methods, and I have no idea what methods led to those results. Furthermore, the methods described for the residual toxicity data are a SUMMARY of the methods he employed over 30 years. Therefore, it is possible that the methods used in studies to generate data for some of the active ingredients deviated from what was described in this paper. No residue ages, durations of RT25, or definitive durations of exposure and observation were provided.				7.29.19	8.15.19	8/27/19
Pesticides and Bees	Johansen et al. 1983	none	peer-reviewed journal article	Propoxur ULV	ULV	propoxur	alfalfa	about					500	cm3			foliage	unstated	n	"clipped into 2.5- to 5-cm lengths"	Apis mellifera	worker	80	0.14	kg ai/ha	n	N/A	unstated	n	24, 48, 72	24, 48, and 72		unstated	<2	unstated	N/A	4	y	y	50%	sucrose solution OR honey and water	unstated	N/A	30.25	C	n	21	managed colonies, unclear if on-site	unstated	N/A	unstated	This paper was a summary of 30 years of work by Johansen and collaborators. The methods presented in this paper are a summary of the methods Johansen and his colleagues have employed over their career, and are somewhat vague. I was only able to pull out info from 1 data table, because it was the only data that seemed to be the result of a toxicity of residues on foliage-like test. The other tables were not associated with any methods, and I have no idea what methods led to those results. Furthermore, the methods described for the residual toxicity data are a SUMMARY of the methods he employed over 30 years. Therefore, it is possible that the methods used in studies to generate data for some of the active ingredients deviated from what was described in this paper. No residue ages, durations of RT25, or definitive durations of exposure and observation were provided.				7.29.19	8.15.19	8/27/19
Pesticides and Bees	Johansen et al. 1983	none	peer-reviewed journal article	unstated	unstated	ronnel	alfalfa	about					500	cm3			foliage	unstated	n	"clipped into 2.5- to 5-cm lengths"	Apis mellifera	worker	80	0.9	kg ai/ha	n	N/A	unstated	n	24, 48, 72	24, 48, and 72		unstated	30	unstated	N/A	4	y	y	50%	sucrose solution OR honey and water	unstated	N/A	30.25	C	n	21	managed colonies, unclear if on-site	unstated	N/A	unstated	This paper was a summary of 30 years of work by Johansen and collaborators. The methods presented in this paper are a summary of the methods Johansen and his colleagues have employed over their career, and are somewhat vague. I was only able to pull out info from 1 data table, because it was the only data that seemed to be the result of a toxicity of residues on foliage-like test. The other tables were not associated with any methods, and I have no idea what methods led to those results. Furthermore, the methods described for the residual toxicity data are a SUMMARY of the methods he employed over 30 years. Therefore, it is possible that the methods used in studies to generate data for some of the active ingredients deviated from what was described in this paper. No residue ages, durations of RT25, or definitive durations of exposure and observation were provided.				7.29.19	8.15.19	8/27/19
Pesticides and Bees	Johansen et al. 1983	none	peer-reviewed journal article	unstated	unstated	schradan	alfalfa	about					500	cm3			foliage	unstated	n	"clipped into 2.5- to 5-cm lengths"	Apis mellifera	worker	80	0.9	kg ai/ha	n	N/A	unstated	n	24, 48, 72	24, 48, and 72		unstated	<2	unstated	N/A	4	y	y	50%	sucrose solution OR honey and water	unstated	N/A	30.25	C	n	21	managed colonies, unclear if on-site	unstated	N/A	unstated	This paper was a summary of 30 years of work by Johansen and collaborators. The methods presented in this paper are a summary of the methods Johansen and his colleagues have employed over their career, and are somewhat vague. I was only able to pull out info from 1 data table, because it was the only data that seemed to be the result of a toxicity of residues on foliage-like test. The other tables were not associated with any methods, and I have no idea what methods led to those results. Furthermore, the methods described for the residual toxicity data are a SUMMARY of the methods he employed over 30 years. Therefore, it is possible that the methods used in studies to generate data for some of the active ingredients deviated from what was described in this paper. No residue ages, durations of RT25, or definitive durations of exposure and observation were provided.				7.29.19	8.15.19	8/27/19
Pesticides and Bees	Johansen et al. 1983	none	peer-reviewed journal article	unstated	unstated	temephos	alfalfa	about					500	cm3			foliage	unstated	n	"clipped into 2.5- to 5-cm lengths"	Apis mellifera	worker	80	0.5	kg ai/ha	n	N/A	unstated	n	24, 48, 72	24, 48, and 72		unstated	<2	unstated	N/A	4	y	y	50%	sucrose solution OR honey and water	unstated	N/A	30.25	C	n	21	managed colonies, unclear if on-site	unstated	N/A	unstated	This paper was a summary of 30 years of work by Johansen and collaborators. The methods presented in this paper are a summary of the methods Johansen and his colleagues have employed over their career, and are somewhat vague. I was only able to pull out info from 1 data table, because it was the only data that seemed to be the result of a toxicity of residues on foliage-like test. The other tables were not associated with any methods, and I have no idea what methods led to those results. Furthermore, the methods described for the residual toxicity data are a SUMMARY of the methods he employed over 30 years. Therefore, it is possible that the methods used in studies to generate data for some of the active ingredients deviated from what was described in this paper. No residue ages, durations of RT25, or definitive durations of exposure and observation were provided.				7.29.19	8.15.19	8/27/19
Pesticides and Bees	Johansen et al. 1983	none	peer-reviewed journal article	unstated	unstated	TEPP	alfalfa	about					500	cm3			foliage	unstated	n	"clipped into 2.5- to 5-cm lengths"	Apis mellifera	worker	80	0.45	kg ai/ha	n	N/A	unstated	n	24, 48, 72	24, 48, and 72		unstated	<5	unstated	N/A	4	y	y	50%	sucrose solution OR honey and water	unstated	N/A	30.25	C	n	21	managed colonies, unclear if on-site	unstated	N/A	unstated	This paper was a summary of 30 years of work by Johansen and collaborators. The methods presented in this paper are a summary of the methods Johansen and his colleagues have employed over their career, and are somewhat vague. I was only able to pull out info from 1 data table, because it was the only data that seemed to be the result of a toxicity of residues on foliage-like test. The other tables were not associated with any methods, and I have no idea what methods led to those results. Furthermore, the methods described for the residual toxicity data are a SUMMARY of the methods he employed over 30 years. Therefore, it is possible that the methods used in studies to generate data for some of the active ingredients deviated from what was described in this paper. No residue ages, durations of RT25, or definitive durations of exposure and observation were provided.				7.29.19	8.15.19	8/27/19
Pesticides and Bees	Johansen et al. 1983	none	peer-reviewed journal article	unstated	unstated	tetrachlorvinphos	alfalfa	about					500	cm3			foliage	unstated	n	"clipped into 2.5- to 5-cm lengths"	Apis mellifera	worker	80	0.9	kg ai/ha	n	N/A	unstated	n	24, 48, 72	24, 48, and 72		unstated	<2	unstated	N/A	4	y	y	50%	sucrose solution OR honey and water	unstated	N/A	30.25	C	n	21	managed colonies, unclear if on-site	unstated	N/A	unstated	This paper was a summary of 30 years of work by Johansen and collaborators. The methods presented in this paper are a summary of the methods Johansen and his colleagues have employed over their career, and are somewhat vague. I was only able to pull out info from 1 data table, because it was the only data that seemed to be the result of a toxicity of residues on foliage-like test. The other tables were not associated with any methods, and I have no idea what methods led to those results. Furthermore, the methods described for the residual toxicity data are a SUMMARY of the methods he employed over 30 years. Therefore, it is possible that the methods used in studies to generate data for some of the active ingredients deviated from what was described in this paper. No residue ages, durations of RT25, or definitive durations of exposure and observation were provided.				7.29.19	8.15.19	8/27/19
Pesticides and Bees	Johansen et al. 1983	none	peer-reviewed journal article	unstated	unstated	tetradifon	alfalfa	about					500	cm3			foliage	unstated	n	"clipped into 2.5- to 5-cm lengths"	Apis mellifera	worker	80	0.7	kg ai/ha	n	N/A	unstated	n	24, 48, 72	24, 48, and 72		unstated	<2	unstated	N/A	4	y	y	50%	sucrose solution OR honey and water	unstated	N/A	30.25	C	n	21	managed colonies, unclear if on-site	unstated	N/A	unstated	This paper was a summary of 30 years of work by Johansen and collaborators. The methods presented in this paper are a summary of the methods Johansen and his colleagues have employed over their career, and are somewhat vague. I was only able to pull out info from 1 data table, because it was the only data that seemed to be the result of a toxicity of residues on foliage-like test. The other tables were not associated with any methods, and I have no idea what methods led to those results. Furthermore, the methods described for the residual toxicity data are a SUMMARY of the methods he employed over 30 years. Therefore, it is possible that the methods used in studies to generate data for some of the active ingredients deviated from what was described in this paper. No residue ages, durations of RT25, or definitive durations of exposure and observation were provided.				7.29.19	8.15.19	8/27/19
Pesticides and Bees	Johansen et al. 1983	none	peer-reviewed journal article	unstated	unstated	thiodicarb	alfalfa	about					500	cm3			foliage	unstated	n	"clipped into 2.5- to 5-cm lengths"	Apis mellifera	worker	80	0.9	kg ai/ha	n	N/A	unstated	n	24, 48, 72	24, 48, and 72		unstated	<2	unstated	N/A	4	y	y	50%	sucrose solution OR honey and water	unstated	N/A	30.25	C	n	21	managed colonies, unclear if on-site	unstated	N/A	unstated	This paper was a summary of 30 years of work by Johansen and collaborators. The methods presented in this paper are a summary of the methods Johansen and his colleagues have employed over their career, and are somewhat vague. I was only able to pull out info from 1 data table, because it was the only data that seemed to be the result of a toxicity of residues on foliage-like test. The other tables were not associated with any methods, and I have no idea what methods led to those results. Furthermore, the methods described for the residual toxicity data are a SUMMARY of the methods he employed over 30 years. Therefore, it is possible that the methods used in studies to generate data for some of the active ingredients deviated from what was described in this paper. No residue ages, durations of RT25, or definitive durations of exposure and observation were provided.				7.29.19	8.15.19	8/27/19
Pesticides and Bees	Johansen et al. 1983	none	peer-reviewed journal article	unstated	unstated	toxaphene	alfalfa	about					500	cm3			foliage	unstated	n	"clipped into 2.5- to 5-cm lengths"	Apis mellifera	worker	80	2.7	kg ai/ha	n	N/A	unstated	n	24, 48, 72	24, 48, and 72		unstated	<2 to 4	unstated	N/A	4	y	y	50%	sucrose solution OR honey and water	unstated	N/A	30.25	C	n	21	managed colonies, unclear if on-site	unstated	N/A	unstated	This paper was a summary of 30 years of work by Johansen and collaborators. The methods presented in this paper are a summary of the methods Johansen and his colleagues have employed over their career, and are somewhat vague. I was only able to pull out info from 1 data table, because it was the only data that seemed to be the result of a toxicity of residues on foliage-like test. The other tables were not associated with any methods, and I have no idea what methods led to those results. Furthermore, the methods described for the residual toxicity data are a SUMMARY of the methods he employed over 30 years. Therefore, it is possible that the methods used in studies to generate data for some of the active ingredients deviated from what was described in this paper. No residue ages, durations of RT25, or definitive durations of exposure and observation were provided.				7.29.19	8.15.19	8/27/19
Pesticides and Bees	Johansen et al. 1983	none	peer-reviewed journal article	unstated	unstated	toxaphene +/and DDT	alfalfa	about					500	cm3			foliage	unstated	n	"clipped into 2.5- to 5-cm lengths"	Apis mellifera	worker	80	1.3+2.7	kg ai/ha	n	N/A	unstated	n	24, 48, 72	24, 48, and 72		unstated	8 to 32	unstated	N/A	4	y	y	50%	sucrose solution OR honey and water	unstated	N/A	30.25	C	n	21	managed colonies, unclear if on-site	unstated	N/A	unstated	This paper was a summary of 30 years of work by Johansen and collaborators. The methods presented in this paper are a summary of the methods Johansen and his colleagues have employed over their career, and are somewhat vague. I was only able to pull out info from 1 data table, because it was the only data that seemed to be the result of a toxicity of residues on foliage-like test. The other tables were not associated with any methods, and I have no idea what methods led to those results. Furthermore, the methods described for the residual toxicity data are a SUMMARY of the methods he employed over 30 years. Therefore, it is possible that the methods used in studies to generate data for some of the active ingredients deviated from what was described in this paper. No residue ages, durations of RT25, or definitive durations of exposure and observation were provided.	Unclear if one product with two active ingredients, or two products mixed together			7.29.19	8.15.19	8/27/19
Pesticides and Bees	Johansen et al. 1983	none	peer-reviewed journal article	unstated	unstated	trichlorfon	alfalfa	about					500	cm3			foliage	unstated	n	"clipped into 2.5- to 5-cm lengths"	Apis mellifera	worker	80	0.9	kg ai/ha	n	N/A	unstated	n	24, 48, 72	24, 48, and 72		unstated	<3 to 6	unstated	N/A	4	y	y	50%	sucrose solution OR honey and water	unstated	N/A	30.25	C	n	21	managed colonies, unclear if on-site	unstated	N/A	unstated	This paper was a summary of 30 years of work by Johansen and collaborators. The methods presented in this paper are a summary of the methods Johansen and his colleagues have employed over their career, and are somewhat vague. I was only able to pull out info from 1 data table, because it was the only data that seemed to be the result of a toxicity of residues on foliage-like test. The other tables were not associated with any methods, and I have no idea what methods led to those results. Furthermore, the methods described for the residual toxicity data are a SUMMARY of the methods he employed over 30 years. Therefore, it is possible that the methods used in studies to generate data for some of the active ingredients deviated from what was described in this paper. No residue ages, durations of RT25, or definitive durations of exposure and observation were provided.				7.29.19	8.15.19	8/27/19
Honeybee Acute and Residual Toxicity of Pesticides Registered for Strawberry	Kim et al. 2008	none	peer-reviewed journal article	Carbendazim WP	WP	carbendazim	strawberry	none							15	g	foliage	unstated		unclear (translation)	Apis mellifera	unstated	20	"standard concentration"	unstated	y	unstated	4	n	24	24	0	unstated	unstated	unstated	N/A	3	unstated	unstated	N/A	N/A	unstated	N/A	unstated	unstated	n	unstated	on-site colony	unstated	N/A	unstated	TRANSLATED WITH GOOGLE TRANSLATE. They cite an old version of EPA's TOROF protocol, but I am not going to assume that they did anything other than what they wrote in their methods. (2) I did not record the mortality data "0 days after exposure" because I was unsure of the exposure time to which this corresponded. In another paper, "0 days after exposure" corresponded to am exposure time greater than 0 but less than 24 hours, but I cannot find such an exposure time in the translated contents of this paper. There were three active ingredients that displayed mortality 0 days after exposure, and they were: carbendazim+iprodione WP, tolclofos-methyl WP, and fenpropathrin EC				8.2.19	8.15.19	8.20.19
Honeybee Acute and Residual Toxicity of Pesticides Registered for Strawberry	Kim et al. 2008	none	peer-reviewed journal article	Carbendazim and Iprodione WP	WP	carbendazim and iprodione	strawberry	none							15	g	foliage	unstated		unclear (translation)	Apis mellifera	unstated	20	"standard concentration"	unstated	y	unstated	4	n	24	24	0	unstated	unstated	unstated	N/A	3	unstated	unstated	N/A	N/A	unstated	N/A	unstated	unstated	n	unstated	on-site colony	unstated	N/A	unstated	TRANSLATED WITH GOOGLE TRANSLATE. They cite an old version of EPA's TOROF protocol, but I am not going to assume that they did anything other than what they wrote in their methods. (2) I did not record the mortality data "0 days after exposure" because I was unsure of the exposure time to which this corresponded. In another paper, "0 days after exposure" corresponded to am exposure time greater than 0 but less than 24 hours, but I cannot find such an exposure time in the translated contents of this paper. There were three active ingredients that displayed mortality 0 days after exposure, and they were: carbendazim+iprodione WP, tolclofos-methyl WP, and fenpropathrin EC				8.2.19	8.15.19	8.20.19
Honeybee Acute and Residual Toxicity of Pesticides Registered for Strawberry	Kim et al. 2008	none	peer-reviewed journal article	Diethofencarb and Carbendazim WP	WP	diethofencarb and carbendazim	strawberry	none							15	g	foliage	unstated		unclear (translation)	Apis mellifera	unstated	20	"standard concentration"	unstated	y	unstated	4	n	24	24	0	unstated	unstated	unstated	N/A	3	unstated	unstated	N/A	N/A	unstated	N/A	unstated	unstated	n	unstated	on-site colony	unstated	N/A	unstated	TRANSLATED WITH GOOGLE TRANSLATE. They cite an old version of EPA's TOROF protocol, but I am not going to assume that they did anything other than what they wrote in their methods. (2) I did not record the mortality data "0 days after exposure" because I was unsure of the exposure time to which this corresponded. In another paper, "0 days after exposure" corresponded to am exposure time greater than 0 but less than 24 hours, but I cannot find such an exposure time in the translated contents of this paper. There were three active ingredients that displayed mortality 0 days after exposure, and they were: carbendazim+iprodione WP, tolclofos-methyl WP, and fenpropathrin EC				8.2.19	8.15.19	8.20.19
Honeybee Acute and Residual Toxicity of Pesticides Registered for Strawberry	Kim et al. 2008	none	peer-reviewed journal article	Dichlofluanid WP	WP	dichlofluanid	strawberry	none							15	g	foliage	unstated		unclear (translation)	Apis mellifera	unstated	20	"standard concentration"	unstated	y	unstated	4	n	24	24	3.3	unstated	unstated	unstated	N/A	3	unstated	unstated	N/A	N/A	unstated	N/A	unstated	unstated	n	unstated	on-site colony	unstated	N/A	unstated	TRANSLATED WITH GOOGLE TRANSLATE. They cite an old version of EPA's TOROF protocol, but I am not going to assume that they did anything other than what they wrote in their methods. (2) I did not record the mortality data "0 days after exposure" because I was unsure of the exposure time to which this corresponded. In another paper, "0 days after exposure" corresponded to am exposure time greater than 0 but less than 24 hours, but I cannot find such an exposure time in the translated contents of this paper. There were three active ingredients that displayed mortality 0 days after exposure, and they were: carbendazim+iprodione WP, tolclofos-methyl WP, and fenpropathrin EC				8.2.19	8.15.19	8.20.19
Honeybee Acute and Residual Toxicity of Pesticides Registered for Strawberry	Kim et al. 2008	none	peer-reviewed journal article	Triflumizol WP	WP	triflumizol	strawberry	none							15	g	foliage	unstated		unclear (translation)	Apis mellifera	unstated	20	"standard concentration"	unstated	y	unstated	4	n	24	24	0	unstated	unstated	unstated	N/A	3	unstated	unstated	N/A	N/A	unstated	N/A	unstated	unstated	n	unstated	on-site colony	unstated	N/A	unstated	TRANSLATED WITH GOOGLE TRANSLATE. They cite an old version of EPA's TOROF protocol, but I am not going to assume that they did anything other than what they wrote in their methods. (2) I did not record the mortality data "0 days after exposure" because I was unsure of the exposure time to which this corresponded. In another paper, "0 days after exposure" corresponded to am exposure time greater than 0 but less than 24 hours, but I cannot find such an exposure time in the translated contents of this paper. There were three active ingredients that displayed mortality 0 days after exposure, and they were: carbendazim+iprodione WP, tolclofos-methyl WP, and fenpropathrin EC				8.2.19	8.15.19	8.20.19
Honeybee Acute and Residual Toxicity of Pesticides Registered for Strawberry	Kim et al. 2008	none	peer-reviewed journal article	Vinclozolin WP	WP	vinclozolin	strawberry	none							15	g	foliage	unstated		unclear (translation)	Apis mellifera	unstated	20	"standard concentration"	unstated	y	unstated	4	n	24	24	0	unstated	unstated	unstated	N/A	3	unstated	unstated	N/A	N/A	unstated	N/A	unstated	unstated	n	unstated	on-site colony	unstated	N/A	unstated	TRANSLATED WITH GOOGLE TRANSLATE. They cite an old version of EPA's TOROF protocol, but I am not going to assume that they did anything other than what they wrote in their methods. (2) I did not record the mortality data "0 days after exposure" because I was unsure of the exposure time to which this corresponded. In another paper, "0 days after exposure" corresponded to am exposure time greater than 0 but less than 24 hours, but I cannot find such an exposure time in the translated contents of this paper. There were three active ingredients that displayed mortality 0 days after exposure, and they were: carbendazim+iprodione WP, tolclofos-methyl WP, and fenpropathrin EC				8.2.19	8.15.19	8.20.19
Honeybee Acute and Residual Toxicity of Pesticides Registered for Strawberry	Kim et al. 2008	none	peer-reviewed journal article	DBEDC EC	EC	DBEDC	strawberry	none							15	g	foliage	unstated		unclear (translation)	Apis mellifera	unstated	20	"standard concentration"	unstated	y	unstated	4	n	24	24	0	unstated	unstated	unstated	N/A	3	unstated	unstated	N/A	N/A	unstated	N/A	unstated	unstated	n	unstated	on-site colony	unstated	N/A	unstated	TRANSLATED WITH GOOGLE TRANSLATE. They cite an old version of EPA's TOROF protocol, but I am not going to assume that they did anything other than what they wrote in their methods. (2) I did not record the mortality data "0 days after exposure" because I was unsure of the exposure time to which this corresponded. In another paper, "0 days after exposure" corresponded to am exposure time greater than 0 but less than 24 hours, but I cannot find such an exposure time in the translated contents of this paper. There were three active ingredients that displayed mortality 0 days after exposure, and they were: carbendazim+iprodione WP, tolclofos-methyl WP, and fenpropathrin EC				8.2.19	8.15.19	8.20.19
Honeybee Acute and Residual Toxicity of Pesticides Registered for Strawberry	Kim et al. 2008	none	peer-reviewed journal article	Iprodione WP	WP	iprodione	strawberry	none							15	g	foliage	unstated		unclear (translation)	Apis mellifera	unstated	20	"standard concentration"	unstated	y	unstated	4	n	24	24	0	unstated	unstated	unstated	N/A	3	unstated	unstated	N/A	N/A	unstated	N/A	unstated	unstated	n	unstated	on-site colony	unstated	N/A	unstated	TRANSLATED WITH GOOGLE TRANSLATE. They cite an old version of EPA's TOROF protocol, but I am not going to assume that they did anything other than what they wrote in their methods. (2) I did not record the mortality data "0 days after exposure" because I was unsure of the exposure time to which this corresponded. In another paper, "0 days after exposure" corresponded to am exposure time greater than 0 but less than 24 hours, but I cannot find such an exposure time in the translated contents of this paper. There were three active ingredients that displayed mortality 0 days after exposure, and they were: carbendazim+iprodione WP, tolclofos-methyl WP, and fenpropathrin EC				8.2.19	8.15.19	8.20.19
Honeybee Acute and Residual Toxicity of Pesticides Registered for Strawberry	Kim et al. 2008	none	peer-reviewed journal article	Iprodion and Thiophanate-Methyl WP	WP	iprodion and thiophanate-methyl	strawberry	none							15	g	foliage	unstated		unclear (translation)	Apis mellifera	unstated	20	"standard concentration"	unstated	y	unstated	4	n	24	24	0	unstated	unstated	unstated	N/A	3	unstated	unstated	N/A	N/A	unstated	N/A	unstated	unstated	n	unstated	on-site colony	unstated	N/A	unstated	TRANSLATED WITH GOOGLE TRANSLATE. They cite an old version of EPA's TOROF protocol, but I am not going to assume that they did anything other than what they wrote in their methods. (2) I did not record the mortality data "0 days after exposure" because I was unsure of the exposure time to which this corresponded. In another paper, "0 days after exposure" corresponded to am exposure time greater than 0 but less than 24 hours, but I cannot find such an exposure time in the translated contents of this paper. There were three active ingredients that displayed mortality 0 days after exposure, and they were: carbendazim+iprodione WP, tolclofos-methyl WP, and fenpropathrin EC				8.2.19	8.15.19	8.20.19
Honeybee Acute and Residual Toxicity of Pesticides Registered for Strawberry	Kim et al. 2008	none	peer-reviewed journal article	Thiophanate-Methyl WP	WP	thiophanate-methyl	strawberry	none							15	g	foliage	unstated		unclear (translation)	Apis mellifera	unstated	20	"standard concentration"	unstated	y	unstated	4	n	24	24	0	unstated	unstated	unstated	N/A	3	unstated	unstated	N/A	N/A	unstated	N/A	unstated	unstated	n	unstated	on-site colony	unstated	N/A	unstated	TRANSLATED WITH GOOGLE TRANSLATE. They cite an old version of EPA's TOROF protocol, but I am not going to assume that they did anything other than what they wrote in their methods. (2) I did not record the mortality data "0 days after exposure" because I was unsure of the exposure time to which this corresponded. In another paper, "0 days after exposure" corresponded to am exposure time greater than 0 but less than 24 hours, but I cannot find such an exposure time in the translated contents of this paper. There were three active ingredients that displayed mortality 0 days after exposure, and they were: carbendazim+iprodione WP, tolclofos-methyl WP, and fenpropathrin EC				8.2.19	8.15.19	8.20.19
Honeybee Acute and Residual Toxicity of Pesticides Registered for Strawberry	Kim et al. 2008	none	peer-reviewed journal article	Tolclofos-Methyl WP	WP	tolclofos-methyl	strawberry	none							15	g	foliage	unstated		unclear (translation)	Apis mellifera	unstated	20	"standard concentration"	unstated	y	unstated	4	n	24	24	0	unstated	unstated	unstated	N/A	3	unstated	unstated	N/A	N/A	unstated	N/A	unstated	unstated	n	unstated	on-site colony	unstated	N/A	unstated	TRANSLATED WITH GOOGLE TRANSLATE. They cite an old version of EPA's TOROF protocol, but I am not going to assume that they did anything other than what they wrote in their methods. (2) I did not record the mortality data "0 days after exposure" because I was unsure of the exposure time to which this corresponded. In another paper, "0 days after exposure" corresponded to am exposure time greater than 0 but less than 24 hours, but I cannot find such an exposure time in the translated contents of this paper. There were three active ingredients that displayed mortality 0 days after exposure, and they were: carbendazim+iprodione WP, tolclofos-methyl WP, and fenpropathrin EC				8.2.19	8.15.19	8.20.19
Honeybee Acute and Residual Toxicity of Pesticides Registered for Strawberry	Kim et al. 2008	none	peer-reviewed journal article	Fenbuconazole and Iprodione WP	WP	fenbuconazole and iprodione	strawberry	none							15	g	foliage	unstated		unclear (translation)	Apis mellifera	unstated	20	"standard concentration"	unstated	y	unstated	4	n	24	24	0	unstated	unstated	unstated	N/A	3	unstated	unstated	N/A	N/A	unstated	N/A	unstated	unstated	n	unstated	on-site colony	unstated	N/A	unstated	TRANSLATED WITH GOOGLE TRANSLATE. They cite an old version of EPA's TOROF protocol, but I am not going to assume that they did anything other than what they wrote in their methods. (2) I did not record the mortality data "0 days after exposure" because I was unsure of the exposure time to which this corresponded. In another paper, "0 days after exposure" corresponded to am exposure time greater than 0 but less than 24 hours, but I cannot find such an exposure time in the translated contents of this paper. There were three active ingredients that displayed mortality 0 days after exposure, and they were: carbendazim+iprodione WP, tolclofos-methyl WP, and fenpropathrin EC				8.2.19	8.15.19	8.20.19
Honeybee Acute and Residual Toxicity of Pesticides Registered for Strawberry	Kim et al. 2008	none	peer-reviewed journal article	Polyoxin B SP	SP	polyoxin B	strawberry	none							15	g	foliage	unstated		unclear (translation)	Apis mellifera	unstated	20	"standard concentration"	unstated	y	unstated	4	n	24	24	0	unstated	unstated	unstated	N/A	3	unstated	unstated	N/A	N/A	unstated	N/A	unstated	unstated	n	unstated	on-site colony	unstated	N/A	unstated	TRANSLATED WITH GOOGLE TRANSLATE. They cite an old version of EPA's TOROF protocol, but I am not going to assume that they did anything other than what they wrote in their methods. (2) I did not record the mortality data "0 days after exposure" because I was unsure of the exposure time to which this corresponded. In another paper, "0 days after exposure" corresponded to am exposure time greater than 0 but less than 24 hours, but I cannot find such an exposure time in the translated contents of this paper. There were three active ingredients that displayed mortality 0 days after exposure, and they were: carbendazim+iprodione WP, tolclofos-methyl WP, and fenpropathrin EC				8.2.19	8.15.19	8.20.19
Honeybee Acute and Residual Toxicity of Pesticides Registered for Strawberry	Kim et al. 2008	none	peer-reviewed journal article	Procymidone WP	WP	procymidone	strawberry	none							15	g	foliage	unstated		unclear (translation)	Apis mellifera	unstated	20	"standard concentration"	unstated	y	unstated	4	n	24	24	3.3	unstated	unstated	unstated	N/A	3	unstated	unstated	N/A	N/A	unstated	N/A	unstated	unstated	n	unstated	on-site colony	unstated	N/A	unstated	TRANSLATED WITH GOOGLE TRANSLATE. They cite an old version of EPA's TOROF protocol, but I am not going to assume that they did anything other than what they wrote in their methods. (2) I did not record the mortality data "0 days after exposure" because I was unsure of the exposure time to which this corresponded. In another paper, "0 days after exposure" corresponded to am exposure time greater than 0 but less than 24 hours, but I cannot find such an exposure time in the translated contents of this paper. There were three active ingredients that displayed mortality 0 days after exposure, and they were: carbendazim+iprodione WP, tolclofos-methyl WP, and fenpropathrin EC				8.2.19	8.15.19	8.20.19
Honeybee Acute and Residual Toxicity of Pesticides Registered for Strawberry	Kim et al. 2008	none	peer-reviewed journal article	Pyrimethanil SC	SC	pyrimethanil	strawberry	none							15	g	foliage	unstated		unclear (translation)	Apis mellifera	unstated	20	"standard concentration"	unstated	y	unstated	4	n	24	24	0	unstated	unstated	unstated	N/A	3	unstated	unstated	N/A	N/A	unstated	N/A	unstated	unstated	n	unstated	on-site colony	unstated	N/A	unstated	TRANSLATED WITH GOOGLE TRANSLATE. They cite an old version of EPA's TOROF protocol, but I am not going to assume that they did anything other than what they wrote in their methods. (2) I did not record the mortality data "0 days after exposure" because I was unsure of the exposure time to which this corresponded. In another paper, "0 days after exposure" corresponded to am exposure time greater than 0 but less than 24 hours, but I cannot find such an exposure time in the translated contents of this paper. There were three active ingredients that displayed mortality 0 days after exposure, and they were: carbendazim+iprodione WP, tolclofos-methyl WP, and fenpropathrin EC				8.2.19	8.15.19	8.20.19
Honeybee Acute and Residual Toxicity of Pesticides Registered for Strawberry	Kim et al. 2008	none	peer-reviewed journal article	Folpet WP	WP	folpet	strawberry	none							15	g	foliage	unstated		unclear (translation)	Apis mellifera	unstated	20	"standard concentration"	unstated	y	unstated	4	n	24	24	0	unstated	unstated	unstated	N/A	3	unstated	unstated	N/A	N/A	unstated	N/A	unstated	unstated	n	unstated	on-site colony	unstated	N/A	unstated	TRANSLATED WITH GOOGLE TRANSLATE. They cite an old version of EPA's TOROF protocol, but I am not going to assume that they did anything other than what they wrote in their methods. (2) I did not record the mortality data "0 days after exposure" because I was unsure of the exposure time to which this corresponded. In another paper, "0 days after exposure" corresponded to am exposure time greater than 0 but less than 24 hours, but I cannot find such an exposure time in the translated contents of this paper. There were three active ingredients that displayed mortality 0 days after exposure, and they were: carbendazim+iprodione WP, tolclofos-methyl WP, and fenpropathrin EC				8.2.19	8.15.19	8.20.19
Honeybee Acute and Residual Toxicity of Pesticides Registered for Strawberry	Kim et al. 2008	none	peer-reviewed journal article	Fenarimol WP	WP	fenarimol	strawberry	none							15	g	foliage	unstated		unclear (translation)	Apis mellifera	unstated	20	"standard concentration"	unstated	y	unstated	4	n	24	24	0	unstated	unstated	unstated	N/A	3	unstated	unstated	N/A	N/A	unstated	N/A	unstated	unstated	n	unstated	on-site colony	unstated	N/A	unstated	TRANSLATED WITH GOOGLE TRANSLATE. They cite an old version of EPA's TOROF protocol, but I am not going to assume that they did anything other than what they wrote in their methods. (2) I did not record the mortality data "0 days after exposure" because I was unsure of the exposure time to which this corresponded. In another paper, "0 days after exposure" corresponded to am exposure time greater than 0 but less than 24 hours, but I cannot find such an exposure time in the translated contents of this paper. There were three active ingredients that displayed mortality 0 days after exposure, and they were: carbendazim+iprodione WP, tolclofos-methyl WP, and fenpropathrin EC				8.2.19	8.15.19	8.20.19
Honeybee Acute and Residual Toxicity of Pesticides Registered for Strawberry	Kim et al. 2008	none	peer-reviewed journal article	Tebufenpyrad EC	EC	tebufenpyrad	strawberry	none							15	g	foliage	unstated		unclear (translation)	Apis mellifera	unstated	20	"standard concentration"	unstated	y	unstated	4	n	24	24	0	unstated	unstated	unstated	N/A	3	unstated	unstated	N/A	N/A	unstated	N/A	unstated	unstated	n	unstated	on-site colony	unstated	N/A	unstated	TRANSLATED WITH GOOGLE TRANSLATE. They cite an old version of EPA's TOROF protocol, but I am not going to assume that they did anything other than what they wrote in their methods. (2) I did not record the mortality data "0 days after exposure" because I was unsure of the exposure time to which this corresponded. In another paper, "0 days after exposure" corresponded to am exposure time greater than 0 but less than 24 hours, but I cannot find such an exposure time in the translated contents of this paper. There were three active ingredients that displayed mortality 0 days after exposure, and they were: carbendazim+iprodione WP, tolclofos-methyl WP, and fenpropathrin EC				8.2.19	8.15.19	8.20.19
Honeybee Acute and Residual Toxicity of Pesticides Registered for Strawberry	Kim et al. 2008	none	peer-reviewed journal article	Fenpropathrin EC	EC	fenpropathrin	strawberry	none							15	g	foliage	unstated		unclear (translation)	Apis mellifera	unstated	20	"standard concentration"	unstated	y	unstated	4	n	24	24	91.7	unstated	unstated	unstated	N/A	3	unstated	unstated	N/A	N/A	unstated	N/A	unstated	unstated	n	unstated	on-site colony	unstated	N/A	unstated	TRANSLATED WITH GOOGLE TRANSLATE. They cite an old version of EPA's TOROF protocol, but I am not going to assume that they did anything other than what they wrote in their methods. (2) I did not record the mortality data "0 days after exposure" because I was unsure of the exposure time to which this corresponded. In another paper, "0 days after exposure" corresponded to am exposure time greater than 0 but less than 24 hours, but I cannot find such an exposure time in the translated contents of this paper. There were three active ingredients that displayed mortality 0 days after exposure, and they were: carbendazim+iprodione WP, tolclofos-methyl WP, and fenpropathrin EC				8.2.19	8.15.19	8.20.19
Honeybee Acute and Residual Toxicity of Pesticides Registered for Strawberry	Kim et al. 2008	none	peer-reviewed journal article	Fenpropathrin EC	EC	fenpropathrin	strawberry	none							15	g	foliage	unstated		unclear (translation)	Apis mellifera	unstated	20	"standard concentration"	unstated	y	unstated	4	n	48	48	95	unstated	unstated	unstated	N/A	3	unstated	unstated	N/A	N/A	unstated	N/A	unstated	unstated	n	unstated	on-site colony	unstated	N/A	unstated	TRANSLATED WITH GOOGLE TRANSLATE. They cite an old version of EPA's TOROF protocol, but I am not going to assume that they did anything other than what they wrote in their methods. (2) I did not record the mortality data "0 days after exposure" because I was unsure of the exposure time to which this corresponded. In another paper, "0 days after exposure" corresponded to am exposure time greater than 0 but less than 24 hours, but I cannot find such an exposure time in the translated contents of this paper. There were three active ingredients that displayed mortality 0 days after exposure, and they were: carbendazim+iprodione WP, tolclofos-methyl WP, and fenpropathrin EC. (3) The translated methods indicate that bees were exposed to the weathered pesticide residues on strawberry foliage for 24 hours. However, for the observation periods longer than 48 hours, bees must have remained cage for that same amount of time of exposure. In the translated methods, there is no mention of moving bees from the cages to a pesticide-free environment, so they must have remained caged for that long.				8.2.19	8.15.19	8.20.19
Honeybee Acute and Residual Toxicity of Pesticides Registered for Strawberry	Kim et al. 2008	none	peer-reviewed journal article	Flufenoxuron DC	DC	flufenoxuron	strawberry	none							15	g	foliage	unstated		unclear (translation)	Apis mellifera	unstated	20	"standard concentration"	unstated	y	unstated	4	n	24	24	0	unstated	unstated	unstated	N/A	3	unstated	unstated	N/A	N/A	unstated	N/A	unstated	unstated	n	unstated	on-site colony	unstated	N/A	unstated	TRANSLATED WITH GOOGLE TRANSLATE. They cite an old version of EPA's TOROF protocol, but I am not going to assume that they did anything other than what they wrote in their methods. (2) I did not record the mortality data "0 days after exposure" because I was unsure of the exposure time to which this corresponded. In another paper, "0 days after exposure" corresponded to am exposure time greater than 0 but less than 24 hours, but I cannot find such an exposure time in the translated contents of this paper. There were three active ingredients that displayed mortality 0 days after exposure, and they were: carbendazim+iprodione WP, tolclofos-methyl WP, and fenpropathrin EC				8.2.19	8.15.19	8.20.19
Honeybee Acute and Residual Toxicity of Pesticides Registered for Strawberry	Kim et al. 2008	none	peer-reviewed journal article	Milbemectin EC	EC	milbemectin	strawberry	none							15	g	foliage	unstated		unclear (translation)	Apis mellifera	unstated	20	"standard concentration"	unstated	y	unstated	4	n	24	24	0	unstated	unstated	unstated	N/A	3	unstated	unstated	N/A	N/A	unstated	N/A	unstated	unstated	n	unstated	on-site colony	unstated	N/A	unstated	TRANSLATED WITH GOOGLE TRANSLATE. They cite an old version of EPA's TOROF protocol, but I am not going to assume that they did anything other than what they wrote in their methods. (2) I did not record the mortality data "0 days after exposure" because I was unsure of the exposure time to which this corresponded. In another paper, "0 days after exposure" corresponded to am exposure time greater than 0 but less than 24 hours, but I cannot find such an exposure time in the translated contents of this paper. There were three active ingredients that displayed mortality 0 days after exposure, and they were: carbendazim+iprodione WP, tolclofos-methyl WP, and fenpropathrin EC				8.2.19	8.15.19	8.20.19
Honeybee Acute and Residual Toxicity of Pesticides Registered for Strawberry	Kim et al. 2008	none	peer-reviewed journal article	Fenproprathrin EC	EC	fenproprathrin	strawberry	none							15	g	foliage	unstated		unclear (translation)	Apis mellifera	unstated	20	"standard concentration"	unstated	y	unstated	4	n	72	72	77.5	unstated	unstated	unstated	N/A	3	unstated	unstated	N/A	N/A	unstated	N/A	unstated	unstated	n	unstated	on-site colony	unstated	N/A	unstated	TRANSLATED WITH GOOGLE TRANSLATE. They cite an old version of EPA's TOROF protocol, but I am not going to assume that they did anything other than what they wrote in their methods. (2) I did not record the mortality data "0 days after exposure" because I was unsure of the exposure time to which this corresponded. In another paper, "0 days after exposure" corresponded to am exposure time greater than 0 but less than 24 hours, but I cannot find such an exposure time in the translated contents of this paper. There were three active ingredients that displayed mortality 0 days after exposure, and they were: carbendazim+iprodione WP, tolclofos-methyl WP, and fenpropathrin EC. (3) The translated methods indicate that bees were exposed to the weathered pesticide residues on strawberry foliage for 24 hours. However, for the observation periods longer than 48 hours, bees must have remained cage for that same amount of time of exposure. In the translated methods, there is no mention of moving bees from the cages to a pesticide-free environment, so they must have remained caged for that long.				8.2.19	8.15.19	8.20.19
Honeybee Acute and Residual Toxicity of Pesticides Registered for Strawberry	Kim et al. 2008	none	peer-reviewed journal article	Fenproprathrin EC	EC	fenproprathrin	strawberry	none							15	g	foliage	unstated		unclear (translation)	Apis mellifera	unstated	20	"standard concentration"	unstated	y	unstated	4	n	120	120	72.5	unstated	unstated	unstated	N/A	3	unstated	unstated	N/A	N/A	unstated	N/A	unstated	unstated	n	unstated	on-site colony	unstated	N/A	unstated	TRANSLATED WITH GOOGLE TRANSLATE. They cite an old version of EPA's TOROF protocol, but I am not going to assume that they did anything other than what they wrote in their methods. (2) I did not record the mortality data "0 days after exposure" because I was unsure of the exposure time to which this corresponded. In another paper, "0 days after exposure" corresponded to am exposure time greater than 0 but less than 24 hours, but I cannot find such an exposure time in the translated contents of this paper. There were three active ingredients that displayed mortality 0 days after exposure, and they were: carbendazim+iprodione WP, tolclofos-methyl WP, and fenpropathrin EC. (3) The translated methods indicate that bees were exposed to the weathered pesticide residues on strawberry foliage for 24 hours. However, for the observation periods longer than 48 hours, bees must have remained cage for that same amount of time of exposure. In the translated methods, there is no mention of moving bees from the cages to a pesticide-free environment, so they must have remained caged for that long.				8.2.19	8.15.19	8.20.19
Honeybee Acute and Residual Toxicity of Pesticides Registered for Strawberry	Kim et al. 2008	none	peer-reviewed journal article	Fenproprathrin EC	EC	fenproprathrin	strawberry	none							15	g	foliage	unstated		unclear (translation)	Apis mellifera	unstated	20	"standard concentration"	unstated	y	unstated	4	n	168	168	85	unstated	unstated	unstated	N/A	3	unstated	unstated	N/A	N/A	unstated	N/A	unstated	unstated	n	unstated	on-site colony	unstated	N/A	unstated	TRANSLATED WITH GOOGLE TRANSLATE. They cite an old version of EPA's TOROF protocol, but I am not going to assume that they did anything other than what they wrote in their methods. (2) I did not record the mortality data "0 days after exposure" because I was unsure of the exposure time to which this corresponded. In another paper, "0 days after exposure" corresponded to am exposure time greater than 0 but less than 24 hours, but I cannot find such an exposure time in the translated contents of this paper. There were three active ingredients that displayed mortality 0 days after exposure, and they were: carbendazim+iprodione WP, tolclofos-methyl WP, and fenpropathrin EC. (3) The translated methods indicate that bees were exposed to the weathered pesticide residues on strawberry foliage for 24 hours. However, for the observation periods longer than 48 hours, bees must have remained cage for that same amount of time of exposure. In the translated methods, there is no mention of moving bees from the cages to a pesticide-free environment, so they must have remained caged for that long.				8.2.19	8.15.19	8.20.19
Honeybee Acute and Residual Toxicity of Pesticides Registered for Strawberry	Kim et al. 2008	none	peer-reviewed journal article	Fenproprathrin EC	EC	fenproprathrin	strawberry	none							15	g	foliage	unstated		unclear (translation)	Apis mellifera	unstated	20	"standard concentration"	unstated	y	unstated	4	n	240	240	36.7	unstated	unstated	unstated	N/A	3	unstated	unstated	N/A	N/A	unstated	N/A	unstated	unstated	n	unstated	on-site colony	unstated	N/A	unstated	TRANSLATED WITH GOOGLE TRANSLATE. They cite an old version of EPA's TOROF protocol, but I am not going to assume that they did anything other than what they wrote in their methods. (2) I did not record the mortality data "0 days after exposure" because I was unsure of the exposure time to which this corresponded. In another paper, "0 days after exposure" corresponded to am exposure time greater than 0 but less than 24 hours, but I cannot find such an exposure time in the translated contents of this paper. There were three active ingredients that displayed mortality 0 days after exposure, and they were: carbendazim+iprodione WP, tolclofos-methyl WP, and fenpropathrin EC. (3) The translated methods indicate that bees were exposed to the weathered pesticide residues on strawberry foliage for 24 hours. However, for the observation periods longer than 48 hours, bees must have remained cage for that same amount of time of exposure. In the translated methods, there is no mention of moving bees from the cages to a pesticide-free environment, so they must have remained caged for that long.				8.2.19	8.15.19	8.20.19
Honeybee Acute and Residual Toxicity of Pesticides Registered for Strawberry	Kim et al. 2008	none	peer-reviewed journal article	Fenproprathrin EC	EC	fenproprathrin	strawberry	none							15	g	foliage	unstated		unclear (translation)	Apis mellifera	unstated	20	"standard concentration"	unstated	y	unstated	4	n	336	336	13.8	unstated	unstated	unstated	N/A	3	unstated	unstated	N/A	N/A	unstated	N/A	unstated	unstated	n	unstated	on-site colony	unstated	N/A	unstated	TRANSLATED WITH GOOGLE TRANSLATE. They cite an old version of EPA's TOROF protocol, but I am not going to assume that they did anything other than what they wrote in their methods. (2) I did not record the mortality data "0 days after exposure" because I was unsure of the exposure time to which this corresponded. In another paper, "0 days after exposure" corresponded to am exposure time greater than 0 but less than 24 hours, but I cannot find such an exposure time in the translated contents of this paper. There were three active ingredients that displayed mortality 0 days after exposure, and they were: carbendazim+iprodione WP, tolclofos-methyl WP, and fenpropathrin EC. (3) The translated methods indicate that bees were exposed to the weathered pesticide residues on strawberry foliage for 24 hours. However, for the observation periods longer than 48 hours, bees must have remained cage for that same amount of time of exposure. In the translated methods, there is no mention of moving bees from the cages to a pesticide-free environment, so they must have remained caged for that long.				8.2.19	8.15.19	8.20.19
Honeybee Acute and Residual Toxicity of Pesticides Registered for Strawberry	Kim et al. 2008	none	peer-reviewed journal article	Fenproprathrin EC	EC	fenproprathrin	strawberry	none							15	g	foliage	unstated		unclear (translation)	Apis mellifera	unstated	20	"standard concentration"	unstated	y	unstated	4	n	504	504	6.7	unstated	unstated	unstated	N/A	3	unstated	unstated	N/A	N/A	unstated	N/A	unstated	unstated	n	unstated	on-site colony	unstated	N/A	unstated	TRANSLATED WITH GOOGLE TRANSLATE. They cite an old version of EPA's TOROF protocol, but I am not going to assume that they did anything other than what they wrote in their methods. (2) I did not record the mortality data "0 days after exposure" because I was unsure of the exposure time to which this corresponded. In another paper, "0 days after exposure" corresponded to am exposure time greater than 0 but less than 24 hours, but I cannot find such an exposure time in the translated contents of this paper. There were three active ingredients that displayed mortality 0 days after exposure, and they were: carbendazim+iprodione WP, tolclofos-methyl WP, and fenpropathrin EC. (3) The translated methods indicate that bees were exposed to the weathered pesticide residues on strawberry foliage for 24 hours. However, for the observation periods longer than 48 hours, bees must have remained cage for that same amount of time of exposure. In the translated methods, there is no mention of moving bees from the cages to a pesticide-free environment, so they must have remained caged for that long.				8.2.19	8.15.19	8.20.19
Honeybee Acute and Residual Toxicity of Pesticides Registered for Strawberry	Kim et al. 2008	none	peer-reviewed journal article	Fenproprathrin EC	EC	fenproprathrin	strawberry	none							15	g	foliage	unstated		unclear (translation)	Apis mellifera	unstated	20	"standard concentration"	unstated	y	unstated	4	n	672	672	0	unstated	unstated	unstated	N/A	3	unstated	unstated	N/A	N/A	unstated	N/A	unstated	unstated	n	unstated	on-site colony	unstated	N/A	unstated	TRANSLATED WITH GOOGLE TRANSLATE. They cite an old version of EPA's TOROF protocol, but I am not going to assume that they did anything other than what they wrote in their methods. (2) I did not record the mortality data "0 days after exposure" because I was unsure of the exposure time to which this corresponded. In another paper, "0 days after exposure" corresponded to am exposure time greater than 0 but less than 24 hours, but I cannot find such an exposure time in the translated contents of this paper. There were three active ingredients that displayed mortality 0 days after exposure, and they were: carbendazim+iprodione WP, tolclofos-methyl WP, and fenpropathrin EC. (3) The translated methods indicate that bees were exposed to the weathered pesticide residues on strawberry foliage for 24 hours. However, for the observation periods longer than 48 hours, bees must have remained cage for that same amount of time of exposure. In the translated methods, there is no mention of moving bees from the cages to a pesticide-free environment, so they must have remained caged for that long.				8.2.19	8.15.19	8.20.19
