## Supplementary material for "Systematic review of residual toxicity studies of pesticides to bees and comparison to language on pesticide labels using data from studies and the Environmental Protection Agency": All Residual Toxicity Data (part 2 of 3)

Paper	Author	DOI	Source Format	Product	Formulation	Active Ingredient	Crop	Foliage measurement adjective	Foliage Length	Foliage Length Units	Foliage Surface Area	Foliage Surface Area Units	Foliage Volume	Foliage Volume Units	Foliage Weight/Mass	Foliage Weight/Mass Units	Plant Component	# of Plant Components	Plant still in ground or "kept alive" (e.g. in a jar with water)	Chopped/ unchopped foliage	Species	Caste/Sex	# of bees per cage	Application Rate	Application Rate Units	Pesticide application allowed to dry on foliage AND it is unclear that residue ages take this time into account?	Pesticide Application Drying Time (h)	Residue Age (h)	Bees exposed to residues then moved to pesticide-free environment for observation?	Duration of exposure to residues (h)	Duration of mortality observation (h)	Mortality (%)	Mortality CI (±)	RT25 (h)	Plot replicates	Paper's description of plot replicates	Cage replicates	Syrup provided during exposure period?	Syrup provided during observation period?	Syrup concentration	Syrup contents	Unusual food provided during exposure or observation?	Unusual food	Temperature	Temperature Units	Test took place outdoors/in field?	Age of bees (days)	Source of bees	Mortality corrected?	Mortality corrected with Abbot's formula?	Exposure duration for mortality correction (h)	Notes	Comments	Concerns	Oddities	Entry Completed	Data Accuracy Confirmed	Entry Reviewed
Differences Between Susceptibility of Four Pollinato Species (Hymenoptera:Apoidea) to Field Weathered Insecticide Residues	Mayer et al. 1994	none	peer-reviewed journal article	Acephate 75SP	SP	acephate	alfalfa OR cranberry	about			500	cm2					foliage	unstated		unstated	Bombus occidentalis	workers	12	1.45	kg (ai/ha)	unstated	N/A	2	unstated	24	24	2	unstated	unstated	unstated	This quote only seems to indicate that there were cage replicates, but the beginning of the Materials and Methods section mentions pesticides being applied to plots (plural): "Treatments of field-weathered insecticide residues were replicated four times with four foliage samples per treatment and time interval"	4	y	y	50%	sucrose solution	n	Unstated	27.5	C	n	unstated	managed colony, unclear if on-site	y	y	unstated	(1) AbbotÕs used to Òcorrect for the natural mortalityÓ ˆ I assume by natural mortality he meant the mortality of the control groups. (2) I was confused by the way the # of replicates was stated. I interpreted this study as having 4 cage replicates and no plot (stated) plot replicates. Here is the exact quote: ÒTreatments of field-weathered insecticide residues were replicated four times with four foliage samples per treatment and time interval"			1 of 2 specific crops was the source of foliage (alfalfa OR cranberry)	8.5.19	8.7.19	8/21/19
Differences Between Susceptibility of Four Pollinato Species (Hymenoptera:Apoidea) to Field Weathered Insecticide Residues	Mayer et al. 1994	none	peer-reviewed journal article	Azinphos methyl 2S	S	azinphos-methyl	alfalfa OR cranberry	about			500	cm2					foliage	unstated		unstated	Bombus occidentalis	workers	12	1.12	kg (ai/ha)	unstated	N/A	2	unstated	24	24	98	unstated	unstated	unstated	This quote only seems to indicate that there were cage replicates, but the beginning of the Materials and Methods section mentions pesticides being applied to plots (plural): "Treatments of field-weathered insecticide residues were replicated four times with four foliage samples per treatment and time interval"	4	y	y	50%	sucrose solution	n	Unstated	27.5	C	n	unstated	managed colony, unclear if on-site	y	y	unstated	(1) AbbotÕs used to Òcorrect for the natural mortalityÓ ˆ I assume by natural mortality he meant the mortality of the control groups. (2) I was confused by the way the # of replicates was stated. I interpreted this study as having 4 cage replicates and no plot (stated) plot replicates. Here is the exact quote: ÒTreatments of field-weathered insecticide residues were replicated four times with four foliage samples per treatment and time interval"			1 of 2 specific crops was the source of foliage (alfalfa OR cranberry)	8.5.19	8.7.19	8/21/19
Differences Between Susceptibility of Four Pollinato Species (Hymenoptera:Apoidea) to Field Weathered Insecticide Residues	Mayer et al. 1994	none	peer-reviewed journal article	Azinphos methyl 35WP	WP	azinphos-methyl	alfalfa OR cranberry	about			500	cm2					foliage	unstated		unstated	Bombus occidentalis	workers	12	1.12	kg (ai/ha)	unstated	N/A	2	unstated	24	24	100	unstated	unstated	unstated	This quote only seems to indicate that there were cage replicates, but the beginning of the Materials and Methods section mentions pesticides being applied to plots (plural): "Treatments of field-weathered insecticide residues were replicated four times with four foliage samples per treatment and time interval"	4	y	y	50%	sucrose solution	n	Unstated	27.5	C	n	unstated	managed colony, unclear if on-site	y	y	unstated	(1) AbbotÕs used to Òcorrect for the natural mortalityÓ ˆ I assume by natural mortality he meant the mortality of the control groups. (2) I was confused by the way the # of replicates was stated. I interpreted this study as having 4 cage replicates and no plot (stated) plot replicates. Here is the exact quote: ÒTreatments of field-weathered insecticide residues were replicated four times with four foliage samples per treatment and time interval"			1 of 2 specific crops was the source of foliage (alfalfa OR cranberry)	8.5.19	8.7.19	8/21/19
Differences Between Susceptibility of Four Pollinato Species (Hymenoptera:Apoidea) to Field Weathered Insecticide Residues	Mayer et al. 1994	none	peer-reviewed journal article	Carbaryl XLR 4F	F	carbaryl	alfalfa OR cranberry	about			500	cm2					foliage	unstated		unstated	Bombus occidentalis	workers	12	3.36	kg (ai/ha)	unstated	N/A	2	unstated	24	24	2	unstated	unstated	unstated	This quote only seems to indicate that there were cage replicates, but the beginning of the Materials and Methods section mentions pesticides being applied to plots (plural): "Treatments of field-weathered insecticide residues were replicated four times with four foliage samples per treatment and time interval"	4	y	y	50%	sucrose solution	n	Unstated	27.5	C	n	unstated	managed colony, unclear if on-site	y	y	unstated	(1) AbbotÕs used to Òcorrect for the natural mortalityÓ ˆ I assume by natural mortality he meant the mortality of the control groups. (2) I was confused by the way the # of replicates was stated. I interpreted this study as having 4 cage replicates and no plot (stated) plot replicates. Here is the exact quote: ÒTreatments of field-weathered insecticide residues were replicated four times with four foliage samples per treatment and time interval"			1 of 2 specific crops was the source of foliage (alfalfa OR cranberry)	8.5.19	8.7.19	8/21/19
Differences Between Susceptibility of Four Pollinato Species (Hymenoptera:Apoidea) to Field Weathered Insecticide Residues	Mayer et al. 1994	none	peer-reviewed journal article	Chlorpyrifos 4E	E	chlorpyrifos	alfalfa OR cranberry	about			500	cm2					foliage	unstated		unstated	Bombus occidentalis	workers	12	0.84	kg (ai/ha)	unstated	N/A	2	unstated	24	24	75	unstated	unstated	unstated	This quote only seems to indicate that there were cage replicates, but the beginning of the Materials and Methods section mentions pesticides being applied to plots (plural): "Treatments of field-weathered insecticide residues were replicated four times with four foliage samples per treatment and time interval"	4	y	y	50%	sucrose solution	n	Unstated	27.5	C	n	unstated	managed colony, unclear if on-site	y	y	unstated	(1) AbbotÕs used to Òcorrect for the natural mortalityÓ ˆ I assume by natural mortality he meant the mortality of the control groups. (2) I was confused by the way the # of replicates was stated. I interpreted this study as having 4 cage replicates and no plot (stated) plot replicates. Here is the exact quote: ÒTreatments of field-weathered insecticide residues were replicated four times with four foliage samples per treatment and time interval"			1 of 2 specific crops was the source of foliage (alfalfa OR cranberry)	8.5.19	8.7.19	8/21/19
Differences Between Susceptibility of Four Pollinato Species (Hymenoptera:Apoidea) to Field Weathered Insecticide Residues	Mayer et al. 1994	none	peer-reviewed journal article	Chlorpyrifos 4E	E	chlorpyrifos	alfalfa OR cranberry	about			500	cm2					foliage	unstated		unstated	Bombus occidentalis	workers	12	1.68	kg (ai/ha)	unstated	N/A	2	unstated	24	24	100	unstated	unstated	unstated	This quote only seems to indicate that there were cage replicates, but the beginning of the Materials and Methods section mentions pesticides being applied to plots (plural): "Treatments of field-weathered insecticide residues were replicated four times with four foliage samples per treatment and time interval"	4	y	y	50%	sucrose solution	n	Unstated	27.5	C	n	unstated	managed colony, unclear if on-site	y	y	unstated	(1) AbbotÕs used to Òcorrect for the natural mortalityÓ ˆ I assume by natural mortality he meant the mortality of the control groups. (2) I was confused by the way the # of replicates was stated. I interpreted this study as having 4 cage replicates and no plot (stated) plot replicates. Here is the exact quote: ÒTreatments of field-weathered insecticide residues were replicated four times with four foliage samples per treatment and time interval"			1 of 2 specific crops was the source of foliage (alfalfa OR cranberry)	8.5.19	8.7.19	8/21/19
Differences Between Susceptibility of Four Pollinato Species (Hymenoptera:Apoidea) to Field Weathered Insecticide Residues	Mayer et al. 1994	none	peer-reviewed journal article	Cyhalothrin 1E	E	cyhalothrin	alfalfa OR cranberry	about			500	cm2					foliage	unstated		unstated	Bombus occidentalis	workers	12	0.056	kg (ai/ha)	unstated	N/A	2	unstated	24	24	46	unstated	unstated	unstated	This quote only seems to indicate that there were cage replicates, but the beginning of the Materials and Methods section mentions pesticides being applied to plots (plural): "Treatments of field-weathered insecticide residues were replicated four times with four foliage samples per treatment and time interval"	4	y	y	50%	sucrose solution	n	Unstated	27.5	C	n	unstated	managed colony, unclear if on-site	y	y	unstated	(1) AbbotÕs used to Òcorrect for the natural mortalityÓ ˆ I assume by natural mortality he meant the mortality of the control groups. (2) I was confused by the way the # of replicates was stated. I interpreted this study as having 4 cage replicates and no plot (stated) plot replicates. Here is the exact quote: ÒTreatments of field-weathered insecticide residues were replicated four times with four foliage samples per treatment and time interval"			1 of 2 specific crops was the source of foliage (alfalfa OR cranberry)	8.5.19	8.7.19	8/21/19
Differences Between Susceptibility of Four Pollinato Species (Hymenoptera:Apoidea) to Field Weathered Insecticide Residues	Mayer et al. 1994	none	peer-reviewed journal article	Diazinon 4EC	EC	diazinon	alfalfa OR cranberry	about			500	cm2					foliage	unstated		unstated	Bombus occidentalis	workers	12	0.84	kg (ai/ha)	unstated	N/A	2	unstated	24	24	8	unstated	unstated	unstated	This quote only seems to indicate that there were cage replicates, but the beginning of the Materials and Methods section mentions pesticides being applied to plots (plural): "Treatments of field-weathered insecticide residues were replicated four times with four foliage samples per treatment and time interval"	4	y	y	50%	sucrose solution	n	Unstated	27.5	C	n	unstated	managed colony, unclear if on-site	y	y	unstated	(1) AbbotÕs used to Òcorrect for the natural mortalityÓ ˆ I assume by natural mortality he meant the mortality of the control groups. (2) I was confused by the way the # of replicates was stated. I interpreted this study as having 4 cage replicates and no plot (stated) plot replicates. Here is the exact quote: ÒTreatments of field-weathered insecticide residues were replicated four times with four foliage samples per treatment and time interval"			1 of 2 specific crops was the source of foliage (alfalfa OR cranberry)	8.5.19	8.7.19	8/21/19
Differences Between Susceptibility of Four Pollinato Species (Hymenoptera:Apoidea) to Field Weathered Insecticide Residues	Mayer et al. 1994	none	peer-reviewed journal article	Diazinon 4EC	EC	diazinon	alfalfa OR cranberry	about			500	cm2					foliage	unstated		unstated	Bombus occidentalis	workers	12	1.68	kg (ai/ha)	unstated	N/A	2	unstated	24	24	83	unstated	unstated	unstated	This quote only seems to indicate that there were cage replicates, but the beginning of the Materials and Methods section mentions pesticides being applied to plots (plural): "Treatments of field-weathered insecticide residues were replicated four times with four foliage samples per treatment and time interval"	4	y	y	50%	sucrose solution	n	Unstated	27.5	C	n	unstated	managed colony, unclear if on-site	y	y	unstated	(1) AbbotÕs used to Òcorrect for the natural mortalityÓ ˆ I assume by natural mortality he meant the mortality of the control groups. (2) I was confused by the way the # of replicates was stated. I interpreted this study as having 4 cage replicates and no plot (stated) plot replicates. Here is the exact quote: ÒTreatments of field-weathered insecticide residues were replicated four times with four foliage samples per treatment and time interval"			1 of 2 specific crops was the source of foliage (alfalfa OR cranberry)	8.5.19	8.7.19	8/21/19
Differences Between Susceptibility of Four Pollinato Species (Hymenoptera:Apoidea) to Field Weathered Insecticide Residues	Mayer et al. 1994	none	peer-reviewed journal article	Diazinon 4EC	EC	diazinon	alfalfa OR cranberry	about			500	cm2					foliage	unstated		unstated	Bombus occidentalis	workers	12	3.36	kg (ai/ha)	unstated	N/A	2	unstated	24	24	100	unstated	unstated	unstated	This quote only seems to indicate that there were cage replicates, but the beginning of the Materials and Methods section mentions pesticides being applied to plots (plural): "Treatments of field-weathered insecticide residues were replicated four times with four foliage samples per treatment and time interval"	4	y	y	50%	sucrose solution	n	Unstated	27.5	C	n	unstated	managed colony, unclear if on-site	y	y	unstated	(1) AbbotÕs used to Òcorrect for the natural mortalityÓ ˆ I assume by natural mortality he meant the mortality of the control groups. (2) I was confused by the way the # of replicates was stated. I interpreted this study as having 4 cage replicates and no plot (stated) plot replicates. Here is the exact quote: ÒTreatments of field-weathered insecticide residues were replicated four times with four foliage samples per treatment and time interval"			1 of 2 specific crops was the source of foliage (alfalfa OR cranberry)	8.5.19	8.7.19	8/21/19
Differences Between Susceptibility of Four Pollinato Species (Hymenoptera:Apoidea) to Field Weathered Insecticide Residues	Mayer et al. 1994	none	peer-reviewed journal article	Diazinon 4EC	EC	diazinon	alfalfa OR cranberry	about			500	cm2					foliage	unstated		unstated	Bombus occidentalis	workers	12	3.36	kg (ai/ha)	unstated	N/A	2	unstated	24	24	100	unstated	unstated	unstated	This quote only seems to indicate that there were cage replicates, but the beginning of the Materials and Methods section mentions pesticides being applied to plots (plural): "Treatments of field-weathered insecticide residues were replicated four times with four foliage samples per treatment and time interval"	4	y	y	50%	sucrose solution	n	Unstated	27.5	C	n	unstated	managed colony, unclear if on-site	y	y	unstated	(1) AbbotÕs used to Òcorrect for the natural mortalityÓ ˆ I assume by natural mortality he meant the mortality of the control groups. (2) I was confused by the way the # of replicates was stated. I interpreted this study as having 4 cage replicates and no plot (stated) plot replicates. Here is the exact quote: ÒTreatments of field-weathered insecticide residues were replicated four times with four foliage samples per treatment and time interval"			1 of 2 specific crops was the source of foliage (alfalfa OR cranberry)	8.5.19	8.7.19	8/21/19
Differences Between Susceptibility of Four Pollinato Species (Hymenoptera:Apoidea) to Field Weathered Insecticide Residues	Mayer et al. 1994	none	peer-reviewed journal article	Diazinon 4EC	EC	diazinon	alfalfa OR cranberry	about			500	cm2					foliage	unstated		unstated	Bombus occidentalis	workers	12	3.36	kg (ai/ha)	unstated	N/A	2	unstated	24	24	100	unstated	unstated	unstated	This quote only seems to indicate that there were cage replicates, but the beginning of the Materials and Methods section mentions pesticides being applied to plots (plural): "Treatments of field-weathered insecticide residues were replicated four times with four foliage samples per treatment and time interval"	4	y	y	50%	sucrose solution	n	Unstated	27.5	C	n	unstated	managed colony, unclear if on-site	y	y	unstated	(1) AbbotÕs used to Òcorrect for the natural mortalityÓ ˆ I assume by natural mortality he meant the mortality of the control groups. (2) I was confused by the way the # of replicates was stated. I interpreted this study as having 4 cage replicates and no plot (stated) plot replicates. Here is the exact quote: ÒTreatments of field-weathered insecticide residues were replicated four times with four foliage samples per treatment and time interval"			1 of 2 specific crops was the source of foliage (alfalfa OR cranberry)	8.5.19	8.7.19	8/21/19
Differences Between Susceptibility of Four Pollinato Species (Hymenoptera:Apoidea) to Field Weathered Insecticide Residues	Mayer et al. 1994	none	peer-reviewed journal article	Dimethoate 2.67EC	EC	dimethoate	alfalfa OR cranberry	about			500	cm2					foliage	unstated		unstated	Bombus occidentalis	workers	12	0.56	kg (ai/ha)	unstated	N/A	2	unstated	24	24	4	unstated	unstated	unstated	This quote only seems to indicate that there were cage replicates, but the beginning of the Materials and Methods section mentions pesticides being applied to plots (plural): "Treatments of field-weathered insecticide residues were replicated four times with four foliage samples per treatment and time interval"	4	y	y	50%	sucrose solution	n	Unstated	27.5	C	n	unstated	managed colony, unclear if on-site	y	y	unstated	(1) AbbotÕs used to Òcorrect for the natural mortalityÓ ˆ I assume by natural mortality he meant the mortality of the control groups. (2) I was confused by the way the # of replicates was stated. I interpreted this study as having 4 cage replicates and no plot (stated) plot replicates. Here is the exact quote: ÒTreatments of field-weathered insecticide residues were replicated four times with four foliage samples per treatment and time interval"			1 of 2 specific crops was the source of foliage (alfalfa OR cranberry)	8.5.19	8.7.19	8/21/19
Differences Between Susceptibility of Four Pollinato Species (Hymenoptera:Apoidea) to Field Weathered Insecticide Residues	Mayer et al. 1994	none	peer-reviewed journal article	Endosulfan 3EC	EC	endosulfan	alfalfa OR cranberry	about			500	cm2					foliage	unstated		unstated	Bombus occidentalis	workers	12	0.84	kg (ai/ha)	unstated	N/A	2	unstated	24	24	0	unstated	unstated	unstated	This quote only seems to indicate that there were cage replicates, but the beginning of the Materials and Methods section mentions pesticides being applied to plots (plural): "Treatments of field-weathered insecticide residues were replicated four times with four foliage samples per treatment and time interval"	4	y	y	50%	sucrose solution	n	Unstated	27.5	C	n	unstated	managed colony, unclear if on-site	y	y	unstated	(1) AbbotÕs used to Òcorrect for the natural mortalityÓ ˆ I assume by natural mortality he meant the mortality of the control groups. (2) I was confused by the way the # of replicates was stated. I interpreted this study as having 4 cage replicates and no plot (stated) plot replicates. Here is the exact quote: ÒTreatments of field-weathered insecticide residues were replicated four times with four foliage samples per treatment and time interval"			1 of 2 specific crops was the source of foliage (alfalfa OR cranberry)	8.5.19	8.7.19	8/21/19
Differences Between Susceptibility of Four Pollinato Species (Hymenoptera:Apoidea) to Field Weathered Insecticide Residues	Mayer et al. 1994	none	peer-reviewed journal article	Esfenvalerate XL 0.66EC	EC	esfenvalerate	alfalfa OR cranberry	about			500	cm2					foliage	unstated		unstated	Bombus occidentalis	workers	12	0.056	kg (ai/ha)	unstated	N/A	2	unstated	24	24	0	unstated	unstated	unstated	This quote only seems to indicate that there were cage replicates, but the beginning of the Materials and Methods section mentions pesticides being applied to plots (plural): "Treatments of field-weathered insecticide residues were replicated four times with four foliage samples per treatment and time interval"	4	y	y	50%	sucrose solution	n	Unstated	27.5	C	n	unstated	managed colony, unclear if on-site	y	y	unstated	(1) AbbotÕs used to Òcorrect for the natural mortalityÓ ˆ I assume by natural mortality he meant the mortality of the control groups. (2) I was confused by the way the # of replicates was stated. I interpreted this study as having 4 cage replicates and no plot (stated) plot replicates. Here is the exact quote: ÒTreatments of field-weathered insecticide residues were replicated four times with four foliage samples per treatment and time interval"			1 of 2 specific crops was the source of foliage (alfalfa OR cranberry)	8.5.19	8.7.19	8/21/19
Differences Between Susceptibility of Four Pollinato Species (Hymenoptera:Apoidea) to Field Weathered Insecticide Residues	Mayer et al. 1994	none	peer-reviewed journal article	Imidacloprid 240FS	FS	imidacloprid	alfalfa OR cranberry	about			500	cm2					foliage	unstated		unstated	Bombus occidentalis	workers	12	0.168	kg (ai/ha)	unstated	N/A	2	unstated	24	24	56	unstated	unstated	unstated	This quote only seems to indicate that there were cage replicates, but the beginning of the Materials and Methods section mentions pesticides being applied to plots (plural): "Treatments of field-weathered insecticide residues were replicated four times with four foliage samples per treatment and time interval"	4	y	y	50%	sucrose solution	n	Unstated	27.5	C	n	unstated	managed colony, unclear if on-site	y	y	unstated	(1) AbbotÕs used to Òcorrect for the natural mortalityÓ ˆ I assume by natural mortality he meant the mortality of the control groups. (2) I was confused by the way the # of replicates was stated. I interpreted this study as having 4 cage replicates and no plot (stated) plot replicates. Here is the exact quote: ÒTreatments of field-weathered insecticide residues were replicated four times with four foliage samples per treatment and time interval"			1 of 2 specific crops was the source of foliage (alfalfa OR cranberry)	8.5.19	8.7.19	8/21/19
Differences Between Susceptibility of Four Pollinato Species (Hymenoptera:Apoidea) to Field Weathered Insecticide Residues	Mayer et al. 1994	none	peer-reviewed journal article	Malathion E5	E	malathion	alfalfa OR cranberry	about			500	cm2					foliage	unstated		unstated	Bombus occidentalis	workers	12	1.12	kg (ai/ha)	unstated	N/A	2	unstated	24	24	75	unstated	unstated	unstated	This quote only seems to indicate that there were cage replicates, but the beginning of the Materials and Methods section mentions pesticides being applied to plots (plural): "Treatments of field-weathered insecticide residues were replicated four times with four foliage samples per treatment and time interval"	4	y	y	50%	sucrose solution	n	Unstated	27.5	C	n	unstated	managed colony, unclear if on-site	y	y	unstated	(1) AbbotÕs used to Òcorrect for the natural mortalityÓ ˆ I assume by natural mortality he meant the mortality of the control groups. (2) I was confused by the way the # of replicates was stated. I interpreted this study as having 4 cage replicates and no plot (stated) plot replicates. Here is the exact quote: ÒTreatments of field-weathered insecticide residues were replicated four times with four foliage samples per treatment and time interval"			1 of 2 specific crops was the source of foliage (alfalfa OR cranberry)	8.5.19	8.7.19	8/21/19
Differences Between Susceptibility of Four Pollinato Species (Hymenoptera:Apoidea) to Field Weathered Insecticide Residues	Mayer et al. 1994	none	peer-reviewed journal article	Malathion/methoxychlor 4E	E	malathion and methoxychlor	alfalfa OR cranberry	about			500	cm2					foliage	unstated		unstated	Bombus occidentalis	workers	12	1.12	kg (ai/ha)	unstated	N/A	2	unstated	24	24	44	unstated	unstated	unstated	This quote only seems to indicate that there were cage replicates, but the beginning of the Materials and Methods section mentions pesticides being applied to plots (plural): "Treatments of field-weathered insecticide residues were replicated four times with four foliage samples per treatment and time interval"	4	y	y	50%	sucrose solution	n	Unstated	27.5	C	n	unstated	managed colony, unclear if on-site	y	y	unstated	(1) AbbotÕs used to Òcorrect for the natural mortalityÓ ˆ I assume by natural mortality he meant the mortality of the control groups. (2) I was confused by the way the # of replicates was stated. I interpreted this study as having 4 cage replicates and no plot (stated) plot replicates. Here is the exact quote: ÒTreatments of field-weathered insecticide residues were replicated four times with four foliage samples per treatment and time interval"			1 of 2 specific crops was the source of foliage (alfalfa OR cranberry)	8.5.19	8.7.19	8/21/19
Differences Between Susceptibility of Four Pollinato Species (Hymenoptera:Apoidea) to Field Weathered Insecticide Residues	Mayer et al. 1994	none	peer-reviewed journal article	Naled 8E	E	naled	alfalfa OR cranberry	about			500	cm2					foliage	unstated		unstated	Bombus occidentalis	workers	12	1.12	kg (ai/ha)	unstated	N/A	2	unstated	24	24	0	unstated	unstated	unstated	This quote only seems to indicate that there were cage replicates, but the beginning of the Materials and Methods section mentions pesticides being applied to plots (plural): "Treatments of field-weathered insecticide residues were replicated four times with four foliage samples per treatment and time interval"	4	y	y	50%	sucrose solution	n	Unstated	27.5	C	n	unstated	managed colony, unclear if on-site	y	y	unstated	(1) AbbotÕs used to Òcorrect for the natural mortalityÓ ˆ I assume by natural mortality he meant the mortality of the control groups. (2) I was confused by the way the # of replicates was stated. I interpreted this study as having 4 cage replicates and no plot (stated) plot replicates. Here is the exact quote: ÒTreatments of field-weathered insecticide residues were replicated four times with four foliage samples per treatment and time interval"			1 of 2 specific crops was the source of foliage (alfalfa OR cranberry)	8.5.19	8.7.19	8/21/19
Differences Between Susceptibility of Four Pollinato Species (Hymenoptera:Apoidea) to Field Weathered Insecticide Residues	Mayer et al. 1994	none	peer-reviewed journal article	Oxydemetonmethyl 25SC	SC	oxydemeton-methyl	alfalfa OR cranberry	about			500	cm2					foliage	unstated		unstated	Bombus occidentalis	workers	12	0.56	kg (ai/ha)	unstated	N/A	2	unstated	24	24	6	unstated	unstated	unstated	This quote only seems to indicate that there were cage replicates, but the beginning of the Materials and Methods section mentions pesticides being applied to plots (plural): "Treatments of field-weathered insecticide residues were replicated four times with four foliage samples per treatment and time interval"	4	y	y	50%	sucrose solution	n	Unstated	27.5	C	n	unstated	managed colony, unclear if on-site	y	y	unstated	(1) AbbotÕs used to Òcorrect for the natural mortalityÓ ˆ I assume by natural mortality he meant the mortality of the control groups. (2) I was confused by the way the # of replicates was stated. I interpreted this study as having 4 cage replicates and no plot (stated) plot replicates. Here is the exact quote: ÒTreatments of field-weathered insecticide residues were replicated four times with four foliage samples per treatment and time interval"			1 of 2 specific crops was the source of foliage (alfalfa OR cranberry)	8.5.19	8.7.19	8/21/19
Differences Between Susceptibility of Four Pollinato Species (Hymenoptera:Apoidea) to Field Weathered Insecticide Residues	Mayer et al. 1994	none	peer-reviewed journal article	Pyrenone EC	EC	pyrethrins	alfalfa OR cranberry	about			500	cm2					foliage	unstated		unstated	Bombus occidentalis	workers	12	1.12	kg (ai/ha)	unstated	N/A	2	unstated	24	24	0	unstated	unstated	unstated	This quote only seems to indicate that there were cage replicates, but the beginning of the Materials and Methods section mentions pesticides being applied to plots (plural): "Treatments of field-weathered insecticide residues were replicated four times with four foliage samples per treatment and time interval"	4	y	y	50%	sucrose solution	n	Unstated	27.5	C	n	unstated	managed colony, unclear if on-site	y	y	unstated	(1) AbbotÕs used to Òcorrect for the natural mortalityÓ ˆ I assume by natural mortality he meant the mortality of the control groups. (2) I was confused by the way the # of replicates was stated. I interpreted this study as having 4 cage replicates and no plot (stated) plot replicates. Here is the exact quote: ÒTreatments of field-weathered insecticide residues were replicated four times with four foliage samples per treatment and time interval"			1 of 2 specific crops was the source of foliage (alfalfa OR cranberry)	8.5.19	8.7.19	8/21/19
Differences Between Susceptibility of Four Pollinato Species (Hymenoptera:Apoidea) to Field Weathered Insecticide Residues	Mayer et al. 1994	none	peer-reviewed journal article	Zetamethrin 1.5EW	EW	zeta-cypermethrin	alfalfa OR cranberry	about			500	cm2					foliage	unstated		unstated	Bombus occidentalis	workers	12	0.041	kg (ai/ha)	unstated	N/A	2	unstated	24	24	2	unstated	unstated	unstated	This quote only seems to indicate that there were cage replicates, but the beginning of the Materials and Methods section mentions pesticides being applied to plots (plural): "Treatments of field-weathered insecticide residues were replicated four times with four foliage samples per treatment and time interval"	4	y	y	50%	sucrose solution	n	Unstated	27.5	C	n	unstated	managed colony, unclear if on-site	y	y	unstated	(1) AbbotÕs used to Òcorrect for the natural mortalityÓ ˆ I assume by natural mortality he meant the mortality of the control groups. (2) I was confused by the way the # of replicates was stated. I interpreted this study as having 4 cage replicates and no plot (stated) plot replicates. Here is the exact quote: ÒTreatments of field-weathered insecticide residues were replicated four times with four foliage samples per treatment and time interval"			1 of 2 specific crops was the source of foliage (alfalfa OR cranberry)	8.5.19	8.7.19	8/21/19
Differences Between Susceptibility of Four Pollinato Species (Hymenoptera:Apoidea) to Field Weathered Insecticide Residues	Mayer et al. 1994	none	peer-reviewed journal article	Acephate 75SP	SP	acephate	alfalfa OR cranberry	about			500	cm2					foliage	unstated		unstated	Apis mellifera	workers	50	1.45	kg (ai/ha)	unstated	N/A	2	unstated	24	24	100	unstated	unstated	unstated	This quote only seems to indicate that there were cage replicates, but the beginning of the Materials and Methods section mentions pesticides being applied to plots (plural): "Treatments of field-weathered insecticide residues were replicated four times with four foliage samples per treatment and time interval"	4	y	y	50%	sucrose solution	n	Unstated	27.5	C	n	unstated	managed colony, unclear if on-site	y	y	unstated	(1) AbbotÕs used to Òcorrect for the natural mortalityÓ ˆ I assume by natural mortality he meant the mortality of the control groups. (2) I was confused by the way the # of replicates was stated. I interpreted this study as having 4 cage replicates and no plot (stated) plot replicates. Here is the exact quote: ÒTreatments of field-weathered insecticide residues were replicated four times with four foliage samples per treatment and time interval"			1 of 2 specific crops was the source of foliage (alfalfa OR cranberry)	8.5.19	8.7.19	8/21/19
Differences Between Susceptibility of Four Pollinato Species (Hymenoptera:Apoidea) to Field Weathered Insecticide Residues	Mayer et al. 1994	none	peer-reviewed journal article	Azinphos methyl 2S	S	azinphos-methyl	alfalfa OR cranberry	about			500	cm2					foliage	unstated		unstated	Apis mellifera	workers	50	1.12	kg (ai/ha)	unstated	N/A	2	unstated	24	24	100	unstated	unstated	unstated	This quote only seems to indicate that there were cage replicates, but the beginning of the Materials and Methods section mentions pesticides being applied to plots (plural): "Treatments of field-weathered insecticide residues were replicated four times with four foliage samples per treatment and time interval"	4	y	y	50%	sucrose solution	n	Unstated	27.5	C	n	unstated	managed colony, unclear if on-site	y	y	unstated	(1) AbbotÕs used to Òcorrect for the natural mortalityÓ ˆ I assume by natural mortality he meant the mortality of the control groups. (2) I was confused by the way the # of replicates was stated. I interpreted this study as having 4 cage replicates and no plot (stated) plot replicates. Here is the exact quote: ÒTreatments of field-weathered insecticide residues were replicated four times with four foliage samples per treatment and time interval"			1 of 2 specific crops was the source of foliage (alfalfa OR cranberry)	8.5.19	8.7.19	8/21/19
Differences Between Susceptibility of Four Pollinato Species (Hymenoptera:Apoidea) to Field Weathered Insecticide Residues	Mayer et al. 1994	none	peer-reviewed journal article	Azinphos methyl 35WP	WP	azinphos-methyl	alfalfa OR cranberry	about			500	cm2					foliage	unstated		unstated	Apis mellifera	workers	50	1.12	kg (ai/ha)	unstated	N/A	2	unstated	24	24	100	unstated	unstated	unstated	This quote only seems to indicate that there were cage replicates, but the beginning of the Materials and Methods section mentions pesticides being applied to plots (plural): "Treatments of field-weathered insecticide residues were replicated four times with four foliage samples per treatment and time interval"	4	y	y	50%	sucrose solution	n	Unstated	27.5	C	n	unstated	managed colony, unclear if on-site	y	y	unstated	(1) AbbotÕs used to Òcorrect for the natural mortalityÓ ˆ I assume by natural mortality he meant the mortality of the control groups. (2) I was confused by the way the # of replicates was stated. I interpreted this study as having 4 cage replicates and no plot (stated) plot replicates. Here is the exact quote: ÒTreatments of field-weathered insecticide residues were replicated four times with four foliage samples per treatment and time interval"			1 of 2 specific crops was the source of foliage (alfalfa OR cranberry)	8.5.19	8.7.19	8/21/19
Differences Between Susceptibility of Four Pollinato Species (Hymenoptera:Apoidea) to Field Weathered Insecticide Residues	Mayer et al. 1994	none	peer-reviewed journal article	Carbaryl XLR 4F	F	carbaryl	alfalfa OR cranberry	about			500	cm2					foliage	unstated		unstated	Apis mellifera	workers	50	3.36	kg (ai/ha)	unstated	N/A	2	unstated	24	24	100	unstated	unstated	unstated	This quote only seems to indicate that there were cage replicates, but the beginning of the Materials and Methods section mentions pesticides being applied to plots (plural): "Treatments of field-weathered insecticide residues were replicated four times with four foliage samples per treatment and time interval"	4	y	y	50%	sucrose solution	n	Unstated	27.5	C	n	unstated	managed colony, unclear if on-site	y	y	unstated	(1) AbbotÕs used to Òcorrect for the natural mortalityÓ ˆ I assume by natural mortality he meant the mortality of the control groups. (2) I was confused by the way the # of replicates was stated. I interpreted this study as having 4 cage replicates and no plot (stated) plot replicates. Here is the exact quote: ÒTreatments of field-weathered insecticide residues were replicated four times with four foliage samples per treatment and time interval"			1 of 2 specific crops was the source of foliage (alfalfa OR cranberry)	8.5.19	8.7.19	8/21/19
Differences Between Susceptibility of Four Pollinato Species (Hymenoptera:Apoidea) to Field Weathered Insecticide Residues	Mayer et al. 1994	none	peer-reviewed journal article	Chlorpyrifos 4E	E	chlorpyrifos	alfalfa OR cranberry	about			500	cm2					foliage	unstated		unstated	Apis mellifera	workers	50	0.84	kg (ai/ha)	unstated	N/A	2	unstated	24	24	100	unstated	unstated	unstated	This quote only seems to indicate that there were cage replicates, but the beginning of the Materials and Methods section mentions pesticides being applied to plots (plural): "Treatments of field-weathered insecticide residues were replicated four times with four foliage samples per treatment and time interval"	4	y	y	50%	sucrose solution	n	Unstated	27.5	C	n	unstated	managed colony, unclear if on-site	y	y	unstated	(1) AbbotÕs used to Òcorrect for the natural mortalityÓ ˆ I assume by natural mortality he meant the mortality of the control groups. (2) I was confused by the way the # of replicates was stated. I interpreted this study as having 4 cage replicates and no plot (stated) plot replicates. Here is the exact quote: ÒTreatments of field-weathered insecticide residues were replicated four times with four foliage samples per treatment and time interval"			1 of 2 specific crops was the source of foliage (alfalfa OR cranberry)	8.5.19	8.7.19	8/21/19
Differences Between Susceptibility of Four Pollinato Species (Hymenoptera:Apoidea) to Field Weathered Insecticide Residues	Mayer et al. 1994	none	peer-reviewed journal article	Chlorpyrifos 4E	E	chlorpyrifos	alfalfa OR cranberry	about			500	cm2					foliage	unstated		unstated	Apis mellifera	workers	50	1.68	kg (ai/ha)	unstated	N/A	2	unstated	24	24	100	unstated	unstated	unstated	This quote only seems to indicate that there were cage replicates, but the beginning of the Materials and Methods section mentions pesticides being applied to plots (plural): "Treatments of field-weathered insecticide residues were replicated four times with four foliage samples per treatment and time interval"	4	y	y	50%	sucrose solution	n	Unstated	27.5	C	n	unstated	managed colony, unclear if on-site	y	y	unstated	(1) AbbotÕs used to Òcorrect for the natural mortalityÓ ˆ I assume by natural mortality he meant the mortality of the control groups. (2) I was confused by the way the # of replicates was stated. I interpreted this study as having 4 cage replicates and no plot (stated) plot replicates. Here is the exact quote: ÒTreatments of field-weathered insecticide residues were replicated four times with four foliage samples per treatment and time interval"			1 of 2 specific crops was the source of foliage (alfalfa OR cranberry)	8.5.19	8.7.19	8/21/19
Differences Between Susceptibility of Four Pollinato Species (Hymenoptera:Apoidea) to Field Weathered Insecticide Residues	Mayer et al. 1994	none	peer-reviewed journal article	Cyhalothrin 1E	E	cyhalothrin	alfalfa OR cranberry	about			500	cm2					foliage	unstated		unstated	Apis mellifera	workers	50	0.056	kg (ai/ha)	unstated	N/A	2	unstated	24	24	100	unstated	unstated	unstated	This quote only seems to indicate that there were cage replicates, but the beginning of the Materials and Methods section mentions pesticides being applied to plots (plural): "Treatments of field-weathered insecticide residues were replicated four times with four foliage samples per treatment and time interval"	4	y	y	50%	sucrose solution	n	Unstated	27.5	C	n	unstated	managed colony, unclear if on-site	y	y	unstated	(1) AbbotÕs used to Òcorrect for the natural mortalityÓ ˆ I assume by natural mortality he meant the mortality of the control groups. (2) I was confused by the way the # of replicates was stated. I interpreted this study as having 4 cage replicates and no plot (stated) plot replicates. Here is the exact quote: ÒTreatments of field-weathered insecticide residues were replicated four times with four foliage samples per treatment and time interval"			1 of 2 specific crops was the source of foliage (alfalfa OR cranberry)	8.5.19	8.7.19	8/21/19
Differences Between Susceptibility of Four Pollinato Species (Hymenoptera:Apoidea) to Field Weathered Insecticide Residues	Mayer et al. 1994	none	peer-reviewed journal article	Diazinon 4EC	EC	diazinon	alfalfa OR cranberry	about			500	cm2					foliage	unstated		unstated	Apis mellifera	workers	50	0.84	kg (ai/ha)	unstated	N/A	2	unstated	24	24	100	unstated	unstated	unstated	This quote only seems to indicate that there were cage replicates, but the beginning of the Materials and Methods section mentions pesticides being applied to plots (plural): "Treatments of field-weathered insecticide residues were replicated four times with four foliage samples per treatment and time interval"	4	y	y	50%	sucrose solution	n	Unstated	27.5	C	n	unstated	managed colony, unclear if on-site	y	y	unstated	(1) AbbotÕs used to Òcorrect for the natural mortalityÓ ˆ I assume by natural mortality he meant the mortality of the control groups. (2) I was confused by the way the # of replicates was stated. I interpreted this study as having 4 cage replicates and no plot (stated) plot replicates. Here is the exact quote: ÒTreatments of field-weathered insecticide residues were replicated four times with four foliage samples per treatment and time interval"			1 of 2 specific crops was the source of foliage (alfalfa OR cranberry)	8.5.19	8.7.19	8/21/19
Differences Between Susceptibility of Four Pollinato Species (Hymenoptera:Apoidea) to Field Weathered Insecticide Residues	Mayer et al. 1994	none	peer-reviewed journal article	Diazinon 4EC	EC	diazinon	alfalfa OR cranberry	about			500	cm2					foliage	unstated		unstated	Apis mellifera	workers	50	1.68	kg (ai/ha)	unstated	N/A	2	unstated	24	24	100	unstated	unstated	unstated	This quote only seems to indicate that there were cage replicates, but the beginning of the Materials and Methods section mentions pesticides being applied to plots (plural): "Treatments of field-weathered insecticide residues were replicated four times with four foliage samples per treatment and time interval"	4	y	y	50%	sucrose solution	n	Unstated	27.5	C	n	unstated	managed colony, unclear if on-site	y	y	unstated	(1) AbbotÕs used to Òcorrect for the natural mortalityÓ ˆ I assume by natural mortality he meant the mortality of the control groups. (2) I was confused by the way the # of replicates was stated. I interpreted this study as having 4 cage replicates and no plot (stated) plot replicates. Here is the exact quote: ÒTreatments of field-weathered insecticide residues were replicated four times with four foliage samples per treatment and time interval"			1 of 2 specific crops was the source of foliage (alfalfa OR cranberry)	8.5.19	8.7.19	8/21/19
Differences Between Susceptibility of Four Pollinato Species (Hymenoptera:Apoidea) to Field Weathered Insecticide Residues	Mayer et al. 1994	none	peer-reviewed journal article	Diazinon 4EC	EC	diazinon	alfalfa OR cranberry	about			500	cm2					foliage	unstated		unstated	Apis mellifera	workers	50	3.36	kg (ai/ha)	unstated	N/A	2	unstated	24	24	100	unstated	unstated	unstated	This quote only seems to indicate that there were cage replicates, but the beginning of the Materials and Methods section mentions pesticides being applied to plots (plural): "Treatments of field-weathered insecticide residues were replicated four times with four foliage samples per treatment and time interval"	4	y	y	50%	sucrose solution	n	Unstated	27.5	C	n	unstated	managed colony, unclear if on-site	y	y	unstated	(1) AbbotÕs used to Òcorrect for the natural mortalityÓ ˆ I assume by natural mortality he meant the mortality of the control groups. (2) I was confused by the way the # of replicates was stated. I interpreted this study as having 4 cage replicates and no plot (stated) plot replicates. Here is the exact quote: ÒTreatments of field-weathered insecticide residues were replicated four times with four foliage samples per treatment and time interval"			1 of 2 specific crops was the source of foliage (alfalfa OR cranberry)	8.5.19	8.7.19	8/21/19
Differences Between Susceptibility of Four Pollinato Species (Hymenoptera:Apoidea) to Field Weathered Insecticide Residues	Mayer et al. 1994	none	peer-reviewed journal article	Diazinon 4EC	EC	diazinon	alfalfa OR cranberry	about			500	cm2					foliage	unstated		unstated	Apis mellifera	workers	50	3.36	kg (ai/ha)	unstated	N/A	2	unstated	24	24	100	unstated	unstated	unstated	This quote only seems to indicate that there were cage replicates, but the beginning of the Materials and Methods section mentions pesticides being applied to plots (plural): "Treatments of field-weathered insecticide residues were replicated four times with four foliage samples per treatment and time interval"	4	y	y	50%	sucrose solution	n	Unstated	27.5	C	n	unstated	managed colony, unclear if on-site	y	y	unstated	(1) AbbotÕs used to Òcorrect for the natural mortalityÓ ˆ I assume by natural mortality he meant the mortality of the control groups. (2) I was confused by the way the # of replicates was stated. I interpreted this study as having 4 cage replicates and no plot (stated) plot replicates. Here is the exact quote: ÒTreatments of field-weathered insecticide residues were replicated four times with four foliage samples per treatment and time interval"			1 of 2 specific crops was the source of foliage (alfalfa OR cranberry)	8.5.19	8.7.19	8/21/19
Differences Between Susceptibility of Four Pollinato Species (Hymenoptera:Apoidea) to Field Weathered Insecticide Residues	Mayer et al. 1994	none	peer-reviewed journal article	Diazinon 4EC	EC	diazinon	alfalfa OR cranberry	about			500	cm2					foliage	unstated		unstated	Apis mellifera	workers	50	3.36	kg (ai/ha)	unstated	N/A	2	unstated	24	24	100	unstated	unstated	unstated	This quote only seems to indicate that there were cage replicates, but the beginning of the Materials and Methods section mentions pesticides being applied to plots (plural): "Treatments of field-weathered insecticide residues were replicated four times with four foliage samples per treatment and time interval"	4	y	y	50%	sucrose solution	n	Unstated	27.5	C	n	unstated	managed colony, unclear if on-site	y	y	unstated	(1) AbbotÕs used to Òcorrect for the natural mortalityÓ ˆ I assume by natural mortality he meant the mortality of the control groups. (2) I was confused by the way the # of replicates was stated. I interpreted this study as having 4 cage replicates and no plot (stated) plot replicates. Here is the exact quote: ÒTreatments of field-weathered insecticide residues were replicated four times with four foliage samples per treatment and time interval"			1 of 2 specific crops was the source of foliage (alfalfa OR cranberry)	8.5.19	8.7.19	8/21/19
Differences Between Susceptibility of Four Pollinato Species (Hymenoptera:Apoidea) to Field Weathered Insecticide Residues	Mayer et al. 1994	none	peer-reviewed journal article	Dimethoate 2.67EC	EC	dimethoate	alfalfa OR cranberry	about			500	cm2					foliage	unstated		unstated	Apis mellifera	workers	50	0.56	kg (ai/ha)	unstated	N/A	2	unstated	24	24	97	unstated	unstated	unstated	This quote only seems to indicate that there were cage replicates, but the beginning of the Materials and Methods section mentions pesticides being applied to plots (plural): "Treatments of field-weathered insecticide residues were replicated four times with four foliage samples per treatment and time interval"	4	y	y	50%	sucrose solution	n	Unstated	27.5	C	n	unstated	managed colony, unclear if on-site	y	y	unstated	(1) AbbotÕs used to Òcorrect for the natural mortalityÓ ˆ I assume by natural mortality he meant the mortality of the control groups. (2) I was confused by the way the # of replicates was stated. I interpreted this study as having 4 cage replicates and no plot (stated) plot replicates. Here is the exact quote: ÒTreatments of field-weathered insecticide residues were replicated four times with four foliage samples per treatment and time interval"			1 of 2 specific crops was the source of foliage (alfalfa OR cranberry)	8.5.19	8.7.19	8/21/19
Differences Between Susceptibility of Four Pollinato Species (Hymenoptera:Apoidea) to Field Weathered Insecticide Residues	Mayer et al. 1994	none	peer-reviewed journal article	Endosulfan 3EC	EC	endosulfan	alfalfa OR cranberry	about			500	cm2					foliage	unstated		unstated	Apis mellifera	workers	50	0.84	kg (ai/ha)	unstated	N/A	2	unstated	24	24	2	unstated	unstated	unstated	This quote only seems to indicate that there were cage replicates, but the beginning of the Materials and Methods section mentions pesticides being applied to plots (plural): "Treatments of field-weathered insecticide residues were replicated four times with four foliage samples per treatment and time interval"	4	y	y	50%	sucrose solution	n	Unstated	27.5	C	n	unstated	managed colony, unclear if on-site	y	y	unstated	(1) AbbotÕs used to Òcorrect for the natural mortalityÓ ˆ I assume by natural mortality he meant the mortality of the control groups. (2) I was confused by the way the # of replicates was stated. I interpreted this study as having 4 cage replicates and no plot (stated) plot replicates. Here is the exact quote: ÒTreatments of field-weathered insecticide residues were replicated four times with four foliage samples per treatment and time interval"			1 of 2 specific crops was the source of foliage (alfalfa OR cranberry)	8.5.19	8.7.19	8/21/19
Differences Between Susceptibility of Four Pollinato Species (Hymenoptera:Apoidea) to Field Weathered Insecticide Residues	Mayer et al. 1994	none	peer-reviewed journal article	Esfenvalerate XL 0.66EC	EC	esfenvalerate	alfalfa OR cranberry	about			500	cm2					foliage	unstated		unstated	Apis mellifera	workers	50	0.056	kg (ai/ha)	unstated	N/A	2	unstated	24	24	50	unstated	unstated	unstated	This quote only seems to indicate that there were cage replicates, but the beginning of the Materials and Methods section mentions pesticides being applied to plots (plural): "Treatments of field-weathered insecticide residues were replicated four times with four foliage samples per treatment and time interval"	4	y	y	50%	sucrose solution	n	Unstated	27.5	C	n	unstated	managed colony, unclear if on-site	y	y	unstated	(1) AbbotÕs used to Òcorrect for the natural mortalityÓ ˆ I assume by natural mortality he meant the mortality of the control groups. (2) I was confused by the way the # of replicates was stated. I interpreted this study as having 4 cage replicates and no plot (stated) plot replicates. Here is the exact quote: ÒTreatments of field-weathered insecticide residues were replicated four times with four foliage samples per treatment and time interval"			1 of 2 specific crops was the source of foliage (alfalfa OR cranberry)	8.5.19	8.7.19	8/21/19
Differences Between Susceptibility of Four Pollinato Species (Hymenoptera:Apoidea) to Field Weathered Insecticide Residues	Mayer et al. 1994	none	peer-reviewed journal article	Imidacloprid 240FS	FS	imidacloprid	alfalfa OR cranberry	about			500	cm2					foliage	unstated		unstated	Apis mellifera	workers	50	0.168	kg (ai/ha)	unstated	N/A	2	unstated	24	24	14	unstated	unstated	unstated	This quote only seems to indicate that there were cage replicates, but the beginning of the Materials and Methods section mentions pesticides being applied to plots (plural): "Treatments of field-weathered insecticide residues were replicated four times with four foliage samples per treatment and time interval"	4	y	y	50%	sucrose solution	n	Unstated	27.5	C	n	unstated	managed colony, unclear if on-site	y	y	unstated	(1) AbbotÕs used to Òcorrect for the natural mortalityÓ ˆ I assume by natural mortality he meant the mortality of the control groups. (2) I was confused by the way the # of replicates was stated. I interpreted this study as having 4 cage replicates and no plot (stated) plot replicates. Here is the exact quote: ÒTreatments of field-weathered insecticide residues were replicated four times with four foliage samples per treatment and time interval"			1 of 2 specific crops was the source of foliage (alfalfa OR cranberry)	8.5.19	8.7.19	8/21/19
Differences Between Susceptibility of Four Pollinato Species (Hymenoptera:Apoidea) to Field Weathered Insecticide Residues	Mayer et al. 1994	none	peer-reviewed journal article	Malathion E5	E	malathion	alfalfa OR cranberry	about			500	cm2					foliage	unstated		unstated	Apis mellifera	workers	50	1.12	kg (ai/ha)	unstated	N/A	2	unstated	24	24	100	unstated	unstated	unstated	This quote only seems to indicate that there were cage replicates, but the beginning of the Materials and Methods section mentions pesticides being applied to plots (plural): "Treatments of field-weathered insecticide residues were replicated four times with four foliage samples per treatment and time interval"	4	y	y	50%	sucrose solution	n	Unstated	27.5	C	n	unstated	managed colony, unclear if on-site	y	y	unstated	(1) AbbotÕs used to Òcorrect for the natural mortalityÓ ˆ I assume by natural mortality he meant the mortality of the control groups. (2) I was confused by the way the # of replicates was stated. I interpreted this study as having 4 cage replicates and no plot (stated) plot replicates. Here is the exact quote: ÒTreatments of field-weathered insecticide residues were replicated four times with four foliage samples per treatment and time interval"			1 of 2 specific crops was the source of foliage (alfalfa OR cranberry)	8.5.19	8.7.19	8/21/19
Differences Between Susceptibility of Four Pollinato Species (Hymenoptera:Apoidea) to Field Weathered Insecticide Residues	Mayer et al. 1994	none	peer-reviewed journal article	Malathion/methoxychlor 4E	E	malathion and methoxychlor	alfalfa OR cranberry	about			500	cm2					foliage	unstated		unstated	Apis mellifera	workers	50	1.12	kg (ai/ha)	unstated	N/A	2	unstated	24	24	87	unstated	unstated	unstated	This quote only seems to indicate that there were cage replicates, but the beginning of the Materials and Methods section mentions pesticides being applied to plots (plural): "Treatments of field-weathered insecticide residues were replicated four times with four foliage samples per treatment and time interval"	4	y	y	50%	sucrose solution	n	Unstated	27.5	C	n	unstated	managed colony, unclear if on-site	y	y	unstated	(1) AbbotÕs used to Òcorrect for the natural mortalityÓ ˆ I assume by natural mortality he meant the mortality of the control groups. (2) I was confused by the way the # of replicates was stated. I interpreted this study as having 4 cage replicates and no plot (stated) plot replicates. Here is the exact quote: ÒTreatments of field-weathered insecticide residues were replicated four times with four foliage samples per treatment and time interval"			1 of 2 specific crops was the source of foliage (alfalfa OR cranberry)	8.5.19	8.7.19	8/21/19
Differences Between Susceptibility of Four Pollinato Species (Hymenoptera:Apoidea) to Field Weathered Insecticide Residues	Mayer et al. 1994	none	peer-reviewed journal article	Naled 8E	E	naled	alfalfa OR cranberry	about			500	cm2					foliage	unstated		unstated	Apis mellifera	workers	50	1.12	kg (ai/ha)	unstated	N/A	2	unstated	24	24	100	unstated	unstated	unstated	This quote only seems to indicate that there were cage replicates, but the beginning of the Materials and Methods section mentions pesticides being applied to plots (plural): "Treatments of field-weathered insecticide residues were replicated four times with four foliage samples per treatment and time interval"	4	y	y	50%	sucrose solution	n	Unstated	27.5	C	n	unstated	managed colony, unclear if on-site	y	y	unstated	(1) AbbotÕs used to Òcorrect for the natural mortalityÓ ˆ I assume by natural mortality he meant the mortality of the control groups. (2) I was confused by the way the # of replicates was stated. I interpreted this study as having 4 cage replicates and no plot (stated) plot replicates. Here is the exact quote: ÒTreatments of field-weathered insecticide residues were replicated four times with four foliage samples per treatment and time interval"			1 of 2 specific crops was the source of foliage (alfalfa OR cranberry)	8.5.19	8.7.19	8/21/19
Differences Between Susceptibility of Four Pollinato Species (Hymenoptera:Apoidea) to Field Weathered Insecticide Residues	Mayer et al. 1994	none	peer-reviewed journal article	Oxydemetonmethyl 25SC	SC	oxydemeton-methyl	alfalfa OR cranberry	about			500	cm2					foliage	unstated		unstated	Apis mellifera	workers	50	0.56	kg (ai/ha)	unstated	N/A	2	unstated	24	24	17	unstated	unstated	unstated	This quote only seems to indicate that there were cage replicates, but the beginning of the Materials and Methods section mentions pesticides being applied to plots (plural): "Treatments of field-weathered insecticide residues were replicated four times with four foliage samples per treatment and time interval"	4	y	y	50%	sucrose solution	n	Unstated	27.5	C	n	unstated	managed colony, unclear if on-site	y	y	unstated	(1) AbbotÕs used to Òcorrect for the natural mortalityÓ ˆ I assume by natural mortality he meant the mortality of the control groups. (2) I was confused by the way the # of replicates was stated. I interpreted this study as having 4 cage replicates and no plot (stated) plot replicates. Here is the exact quote: ÒTreatments of field-weathered insecticide residues were replicated four times with four foliage samples per treatment and time interval"			1 of 2 specific crops was the source of foliage (alfalfa OR cranberry)	8.5.19	8.7.19	8/21/19
Differences Between Susceptibility of Four Pollinato Species (Hymenoptera:Apoidea) to Field Weathered Insecticide Residues	Mayer et al. 1994	none	peer-reviewed journal article	Pyrenone EC	EC	pyrethrins	alfalfa OR cranberry	about			500	cm2					foliage	unstated		unstated	Apis mellifera	workers	50	1.12	kg (ai/ha)	unstated	N/A	2	unstated	24	24	5	unstated	unstated	unstated	This quote only seems to indicate that there were cage replicates, but the beginning of the Materials and Methods section mentions pesticides being applied to plots (plural): "Treatments of field-weathered insecticide residues were replicated four times with four foliage samples per treatment and time interval"	4	y	y	50%	sucrose solution	n	Unstated	27.5	C	n	unstated	managed colony, unclear if on-site	y	y	unstated	(1) AbbotÕs used to Òcorrect for the natural mortalityÓ ˆ I assume by natural mortality he meant the mortality of the control groups. (2) I was confused by the way the # of replicates was stated. I interpreted this study as having 4 cage replicates and no plot (stated) plot replicates. Here is the exact quote: ÒTreatments of field-weathered insecticide residues were replicated four times with four foliage samples per treatment and time interval"			1 of 2 specific crops was the source of foliage (alfalfa OR cranberry)	8.5.19	8.7.19	8/21/19
Differences Between Susceptibility of Four Pollinato Species (Hymenoptera:Apoidea) to Field Weathered Insecticide Residues	Mayer et al. 1994	none	peer-reviewed journal article	Zetamethrin 1.5EW	EW	zeta-cypermethrin	alfalfa OR cranberry	about			500	cm2					foliage	unstated		unstated	Apis mellifera	workers	50	0.041	kg (ai/ha)	unstated	N/A	2	unstated	24	24	76	unstated	unstated	unstated	This quote only seems to indicate that there were cage replicates, but the beginning of the Materials and Methods section mentions pesticides being applied to plots (plural): "Treatments of field-weathered insecticide residues were replicated four times with four foliage samples per treatment and time interval"	4	y	y	50%	sucrose solution	n	Unstated	27.5	C	n	unstated	managed colony, unclear if on-site	y	y	unstated	(1) AbbotÕs used to Òcorrect for the natural mortalityÓ ˆ I assume by natural mortality he meant the mortality of the control groups. (2) I was confused by the way the # of replicates was stated. I interpreted this study as having 4 cage replicates and no plot (stated) plot replicates. Here is the exact quote: ÒTreatments of field-weathered insecticide residues were replicated four times with four foliage samples per treatment and time interval"			1 of 2 specific crops was the source of foliage (alfalfa OR cranberry)	8.5.19	8.7.19	8/21/19
Differences Between Susceptibility of Four Pollinato Species (Hymenoptera:Apoidea) to Field Weathered Insecticide Residues	Mayer et al. 1994	none	peer-reviewed journal article	Acephate 75SP	SP	acephate	alfalfa OR cranberry	about			500	cm2					foliage	unstated		unstated	Nomia melanderi	female	20	1.45	kg (ai/ha)	unstated	N/A	2	unstated	24	24	100	unstated	unstated	unstated	This quote only seems to indicate that there were cage replicates, but the beginning of the Materials and Methods section mentions pesticides being applied to plots (plural): "Treatments of field-weathered insecticide residues were replicated four times with four foliage samples per treatment and time interval"	4	y	y	50%	sucrose solution	n	Unstated	27.5	C	n	unstated	collected from nesting sites	y	y	unstated	(1) AbbotÕs used to Òcorrect for the natural mortalityÓ ˆ I assume by natural mortality he meant the mortality of the control groups. (2) I was confused by the way the # of replicates was stated. I interpreted this study as having 4 cage replicates and no plot (stated) plot replicates. Here is the exact quote: ÒTreatments of field-weathered insecticide residues were replicated four times with four foliage samples per treatment and time interval"			1 of 2 specific crops was the source of foliage (alfalfa OR cranberry)	8.5.19	8.7.19	8/21/19
Differences Between Susceptibility of Four Pollinato Species (Hymenoptera:Apoidea) to Field Weathered Insecticide Residues	Mayer et al. 1994	none	peer-reviewed journal article	Azinphos methyl 2S	S	azinphos-methyl	alfalfa OR cranberry	about			500	cm2					foliage	unstated		unstated	Nomia melanderi	female	20	1.12	kg (ai/ha)	unstated	N/A	2	unstated	24	24	100	unstated	unstated	unstated	This quote only seems to indicate that there were cage replicates, but the beginning of the Materials and Methods section mentions pesticides being applied to plots (plural): "Treatments of field-weathered insecticide residues were replicated four times with four foliage samples per treatment and time interval"	4	y	y	50%	sucrose solution	n	Unstated	27.5	C	n	unstated	collected from nesting sites	y	y	unstated	(1) AbbotÕs used to Òcorrect for the natural mortalityÓ ˆ I assume by natural mortality he meant the mortality of the control groups. (2) I was confused by the way the # of replicates was stated. I interpreted this study as having 4 cage replicates and no plot (stated) plot replicates. Here is the exact quote: ÒTreatments of field-weathered insecticide residues were replicated four times with four foliage samples per treatment and time interval"			1 of 2 specific crops was the source of foliage (alfalfa OR cranberry)	8.5.19	8.7.19	8/21/19
Differences Between Susceptibility of Four Pollinato Species (Hymenoptera:Apoidea) to Field Weathered Insecticide Residues	Mayer et al. 1994	none	peer-reviewed journal article	Azinphos methyl 35WP	WP	azinphos-methyl	alfalfa OR cranberry	about			500	cm2					foliage	unstated		unstated	Nomia melanderi	female	20	1.12	kg (ai/ha)	unstated	N/A	2	unstated	24	24	100	unstated	unstated	unstated	This quote only seems to indicate that there were cage replicates, but the beginning of the Materials and Methods section mentions pesticides being applied to plots (plural): "Treatments of field-weathered insecticide residues were replicated four times with four foliage samples per treatment and time interval"	4	y	y	50%	sucrose solution	n	Unstated	27.5	C	n	unstated	collected from nesting sites	y	y	unstated	(1) AbbotÕs used to Òcorrect for the natural mortalityÓ ˆ I assume by natural mortality he meant the mortality of the control groups. (2) I was confused by the way the # of replicates was stated. I interpreted this study as having 4 cage replicates and no plot (stated) plot replicates. Here is the exact quote: ÒTreatments of field-weathered insecticide residues were replicated four times with four foliage samples per treatment and time interval"			1 of 2 specific crops was the source of foliage (alfalfa OR cranberry)	8.5.19	8.7.19	8/21/19
Differences Between Susceptibility of Four Pollinato Species (Hymenoptera:Apoidea) to Field Weathered Insecticide Residues	Mayer et al. 1994	none	peer-reviewed journal article	Carbaryl XLR 4F	F	carbaryl	alfalfa OR cranberry	about			500	cm2					foliage	unstated		unstated	Nomia melanderi	female	20	3.36	kg (ai/ha)	unstated	N/A	2	unstated	24	24	100	unstated	unstated	unstated	This quote only seems to indicate that there were cage replicates, but the beginning of the Materials and Methods section mentions pesticides being applied to plots (plural): "Treatments of field-weathered insecticide residues were replicated four times with four foliage samples per treatment and time interval"	4	y	y	50%	sucrose solution	n	Unstated	27.5	C	n	unstated	collected from nesting sites	y	y	unstated	(1) AbbotÕs used to Òcorrect for the natural mortalityÓ ˆ I assume by natural mortality he meant the mortality of the control groups. (2) I was confused by the way the # of replicates was stated. I interpreted this study as having 4 cage replicates and no plot (stated) plot replicates. Here is the exact quote: ÒTreatments of field-weathered insecticide residues were replicated four times with four foliage samples per treatment and time interval"			1 of 2 specific crops was the source of foliage (alfalfa OR cranberry)	8.5.19	8.7.19	8/21/19
Differences Between Susceptibility of Four Pollinato Species (Hymenoptera:Apoidea) to Field Weathered Insecticide Residues	Mayer et al. 1994	none	peer-reviewed journal article	Chlorpyrifos 4E	E	chlorpyrifos	alfalfa OR cranberry	about			500	cm2					foliage	unstated		unstated	Nomia melanderi	female	20	0.84	kg (ai/ha)	unstated	N/A	2	unstated	24	24	100	unstated	unstated	unstated	This quote only seems to indicate that there were cage replicates, but the beginning of the Materials and Methods section mentions pesticides being applied to plots (plural): "Treatments of field-weathered insecticide residues were replicated four times with four foliage samples per treatment and time interval"	4	y	y	50%	sucrose solution	n	Unstated	27.5	C	n	unstated	collected from nesting sites	y	y	unstated	(1) AbbotÕs used to Òcorrect for the natural mortalityÓ ˆ I assume by natural mortality he meant the mortality of the control groups. (2) I was confused by the way the # of replicates was stated. I interpreted this study as having 4 cage replicates and no plot (stated) plot replicates. Here is the exact quote: ÒTreatments of field-weathered insecticide residues were replicated four times with four foliage samples per treatment and time interval"			1 of 2 specific crops was the source of foliage (alfalfa OR cranberry)	8.5.19	8.7.19	8/21/19
Differences Between Susceptibility of Four Pollinato Species (Hymenoptera:Apoidea) to Field Weathered Insecticide Residues	Mayer et al. 1994	none	peer-reviewed journal article	Chlorpyrifos 4E	E	chlorpyrifos	alfalfa OR cranberry	about			500	cm2					foliage	unstated		unstated	Nomia melanderi	female	20	1.68	kg (ai/ha)	unstated	N/A	2	unstated	24	24	100	unstated	unstated	unstated	This quote only seems to indicate that there were cage replicates, but the beginning of the Materials and Methods section mentions pesticides being applied to plots (plural): "Treatments of field-weathered insecticide residues were replicated four times with four foliage samples per treatment and time interval"	4	y	y	50%	sucrose solution	n	Unstated	27.5	C	n	unstated	collected from nesting sites	y	y	unstated	(1) AbbotÕs used to Òcorrect for the natural mortalityÓ ˆ I assume by natural mortality he meant the mortality of the control groups. (2) I was confused by the way the # of replicates was stated. I interpreted this study as having 4 cage replicates and no plot (stated) plot replicates. Here is the exact quote: ÒTreatments of field-weathered insecticide residues were replicated four times with four foliage samples per treatment and time interval"			1 of 2 specific crops was the source of foliage (alfalfa OR cranberry)	8.5.19	8.7.19	8/21/19
Differences Between Susceptibility of Four Pollinato Species (Hymenoptera:Apoidea) to Field Weathered Insecticide Residues	Mayer et al. 1994	none	peer-reviewed journal article	Cyhalothrin 1E	E	cyhalothrin	alfalfa OR cranberry	about			500	cm2					foliage	unstated		unstated	Nomia melanderi	female	20	0.056	kg (ai/ha)	unstated	N/A	2	unstated	24	24	100	unstated	unstated	unstated	This quote only seems to indicate that there were cage replicates, but the beginning of the Materials and Methods section mentions pesticides being applied to plots (plural): "Treatments of field-weathered insecticide residues were replicated four times with four foliage samples per treatment and time interval"	4	y	y	50%	sucrose solution	n	Unstated	27.5	C	n	unstated	collected from nesting sites	y	y	unstated	(1) AbbotÕs used to Òcorrect for the natural mortalityÓ ˆ I assume by natural mortality he meant the mortality of the control groups. (2) I was confused by the way the # of replicates was stated. I interpreted this study as having 4 cage replicates and no plot (stated) plot replicates. Here is the exact quote: ÒTreatments of field-weathered insecticide residues were replicated four times with four foliage samples per treatment and time interval"			1 of 2 specific crops was the source of foliage (alfalfa OR cranberry)	8.5.19	8.7.19	8/21/19
Differences Between Susceptibility of Four Pollinato Species (Hymenoptera:Apoidea) to Field Weathered Insecticide Residues	Mayer et al. 1994	none	peer-reviewed journal article	Diazinon 4EC	EC	diazinon	alfalfa OR cranberry	about			500	cm2					foliage	unstated		unstated	Nomia melanderi	female	20	0.84	kg (ai/ha)	unstated	N/A	2	unstated	24	24	100	unstated	unstated	unstated	This quote only seems to indicate that there were cage replicates, but the beginning of the Materials and Methods section mentions pesticides being applied to plots (plural): "Treatments of field-weathered insecticide residues were replicated four times with four foliage samples per treatment and time interval"	4	y	y	50%	sucrose solution	n	Unstated	27.5	C	n	unstated	collected from nesting sites	y	y	unstated	(1) AbbotÕs used to Òcorrect for the natural mortalityÓ ˆ I assume by natural mortality he meant the mortality of the control groups. (2) I was confused by the way the # of replicates was stated. I interpreted this study as having 4 cage replicates and no plot (stated) plot replicates. Here is the exact quote: ÒTreatments of field-weathered insecticide residues were replicated four times with four foliage samples per treatment and time interval"			1 of 2 specific crops was the source of foliage (alfalfa OR cranberry)	8.5.19	8.7.19	8/21/19
Differences Between Susceptibility of Four Pollinato Species (Hymenoptera:Apoidea) to Field Weathered Insecticide Residues	Mayer et al. 1994	none	peer-reviewed journal article	Diazinon 4EC	EC	diazinon	alfalfa OR cranberry	about			500	cm2					foliage	unstated		unstated	Nomia melanderi	female	20	1.68	kg (ai/ha)	unstated	N/A	2	unstated	24	24	100	unstated	unstated	unstated	This quote only seems to indicate that there were cage replicates, but the beginning of the Materials and Methods section mentions pesticides being applied to plots (plural): "Treatments of field-weathered insecticide residues were replicated four times with four foliage samples per treatment and time interval"	4	y	y	50%	sucrose solution	n	Unstated	27.5	C	n	unstated	collected from nesting sites	y	y	unstated	(1) AbbotÕs used to Òcorrect for the natural mortalityÓ ˆ I assume by natural mortality he meant the mortality of the control groups. (2) I was confused by the way the # of replicates was stated. I interpreted this study as having 4 cage replicates and no plot (stated) plot replicates. Here is the exact quote: ÒTreatments of field-weathered insecticide residues were replicated four times with four foliage samples per treatment and time interval"			1 of 2 specific crops was the source of foliage (alfalfa OR cranberry)	8.5.19	8.7.19	8/21/19
Differences Between Susceptibility of Four Pollinato Species (Hymenoptera:Apoidea) to Field Weathered Insecticide Residues	Mayer et al. 1994	none	peer-reviewed journal article	Diazinon 4EC	EC	diazinon	alfalfa OR cranberry	about			500	cm2					foliage	unstated		unstated	Nomia melanderi	female	20	3.36	kg (ai/ha)	unstated	N/A	2	unstated	24	24	100	unstated	unstated	unstated	This quote only seems to indicate that there were cage replicates, but the beginning of the Materials and Methods section mentions pesticides being applied to plots (plural): "Treatments of field-weathered insecticide residues were replicated four times with four foliage samples per treatment and time interval"	4	y	y	50%	sucrose solution	n	Unstated	27.5	C	n	unstated	collected from nesting sites	y	y	unstated	(1) AbbotÕs used to Òcorrect for the natural mortalityÓ ˆ I assume by natural mortality he meant the mortality of the control groups. (2) I was confused by the way the # of replicates was stated. I interpreted this study as having 4 cage replicates and no plot (stated) plot replicates. Here is the exact quote: ÒTreatments of field-weathered insecticide residues were replicated four times with four foliage samples per treatment and time interval"			1 of 2 specific crops was the source of foliage (alfalfa OR cranberry)	8.5.19	8.7.19	8/21/19
Differences Between Susceptibility of Four Pollinato Species (Hymenoptera:Apoidea) to Field Weathered Insecticide Residues	Mayer et al. 1994	none	peer-reviewed journal article	Diazinon 4EC	EC	diazinon	alfalfa OR cranberry	about			500	cm2					foliage	unstated		unstated	Nomia melanderi	female	20	3.36	kg (ai/ha)	unstated	N/A	2	unstated	24	24	100	unstated	unstated	unstated	This quote only seems to indicate that there were cage replicates, but the beginning of the Materials and Methods section mentions pesticides being applied to plots (plural): "Treatments of field-weathered insecticide residues were replicated four times with four foliage samples per treatment and time interval"	4	y	y	50%	sucrose solution	n	Unstated	27.5	C	n	unstated	collected from nesting sites	y	y	unstated	(1) AbbotÕs used to Òcorrect for the natural mortalityÓ ˆ I assume by natural mortality he meant the mortality of the control groups. (2) I was confused by the way the # of replicates was stated. I interpreted this study as having 4 cage replicates and no plot (stated) plot replicates. Here is the exact quote: ÒTreatments of field-weathered insecticide residues were replicated four times with four foliage samples per treatment and time interval"			1 of 2 specific crops was the source of foliage (alfalfa OR cranberry)	8.5.19	8.7.19	8/21/19
Differences Between Susceptibility of Four Pollinato Species (Hymenoptera:Apoidea) to Field Weathered Insecticide Residues	Mayer et al. 1994	none	peer-reviewed journal article	Diazinon 4EC	EC	diazinon	alfalfa OR cranberry	about			500	cm2					foliage	unstated		unstated	Nomia melanderi	female	20	3.36	kg (ai/ha)	unstated	N/A	2	unstated	24	24	100	unstated	unstated	unstated	This quote only seems to indicate that there were cage replicates, but the beginning of the Materials and Methods section mentions pesticides being applied to plots (plural): "Treatments of field-weathered insecticide residues were replicated four times with four foliage samples per treatment and time interval"	4	y	y	50%	sucrose solution	n	Unstated	27.5	C	n	unstated	collected from nesting sites	y	y	unstated	(1) AbbotÕs used to Òcorrect for the natural mortalityÓ ˆ I assume by natural mortality he meant the mortality of the control groups. (2) I was confused by the way the # of replicates was stated. I interpreted this study as having 4 cage replicates and no plot (stated) plot replicates. Here is the exact quote: ÒTreatments of field-weathered insecticide residues were replicated four times with four foliage samples per treatment and time interval"			1 of 2 specific crops was the source of foliage (alfalfa OR cranberry)	8.5.19	8.7.19	8/21/19
Differences Between Susceptibility of Four Pollinato Species (Hymenoptera:Apoidea) to Field Weathered Insecticide Residues	Mayer et al. 1994	none	peer-reviewed journal article	Dimethoate 2.67EC	EC	dimethoate	alfalfa OR cranberry	about			500	cm2					foliage	unstated		unstated	Nomia melanderi	female	20	0.56	kg (ai/ha)	unstated	N/A	2	unstated	24	24	100	unstated	unstated	unstated	This quote only seems to indicate that there were cage replicates, but the beginning of the Materials and Methods section mentions pesticides being applied to plots (plural): "Treatments of field-weathered insecticide residues were replicated four times with four foliage samples per treatment and time interval"	4	y	y	50%	sucrose solution	n	Unstated	27.5	C	n	unstated	collected from nesting sites	y	y	unstated	(1) AbbotÕs used to Òcorrect for the natural mortalityÓ ˆ I assume by natural mortality he meant the mortality of the control groups. (2) I was confused by the way the # of replicates was stated. I interpreted this study as having 4 cage replicates and no plot (stated) plot replicates. Here is the exact quote: ÒTreatments of field-weathered insecticide residues were replicated four times with four foliage samples per treatment and time interval"			1 of 2 specific crops was the source of foliage (alfalfa OR cranberry)	8.5.19	8.7.19	8/21/19
Differences Between Susceptibility of Four Pollinato Species (Hymenoptera:Apoidea) to Field Weathered Insecticide Residues	Mayer et al. 1994	none	peer-reviewed journal article	Endosulfan 3EC	EC	endosulfan	alfalfa OR cranberry	about			500	cm2					foliage	unstated		unstated	Nomia melanderi	female	20	0.84	kg (ai/ha)	unstated	N/A	2	unstated	24	24	52	unstated	unstated	unstated	This quote only seems to indicate that there were cage replicates, but the beginning of the Materials and Methods section mentions pesticides being applied to plots (plural): "Treatments of field-weathered insecticide residues were replicated four times with four foliage samples per treatment and time interval"	4	y	y	50%	sucrose solution	n	Unstated	27.5	C	n	unstated	collected from nesting sites	y	y	unstated	(1) AbbotÕs used to Òcorrect for the natural mortalityÓ ˆ I assume by natural mortality he meant the mortality of the control groups. (2) I was confused by the way the # of replicates was stated. I interpreted this study as having 4 cage replicates and no plot (stated) plot replicates. Here is the exact quote: ÒTreatments of field-weathered insecticide residues were replicated four times with four foliage samples per treatment and time interval"			1 of 2 specific crops was the source of foliage (alfalfa OR cranberry)	8.5.19	8.7.19	8/21/19
Differences Between Susceptibility of Four Pollinato Species (Hymenoptera:Apoidea) to Field Weathered Insecticide Residues	Mayer et al. 1994	none	peer-reviewed journal article	Esfenvalerate XL 0.66EC	EC	esfenvalerate	alfalfa OR cranberry	about			500	cm2					foliage	unstated		unstated	Nomia melanderi	female	20	0.056	kg (ai/ha)	unstated	N/A	2	unstated	24	24	42	unstated	unstated	unstated	This quote only seems to indicate that there were cage replicates, but the beginning of the Materials and Methods section mentions pesticides being applied to plots (plural): "Treatments of field-weathered insecticide residues were replicated four times with four foliage samples per treatment and time interval"	4	y	y	50%	sucrose solution	n	Unstated	27.5	C	n	unstated	collected from nesting sites	y	y	unstated	(1) AbbotÕs used to Òcorrect for the natural mortalityÓ ˆ I assume by natural mortality he meant the mortality of the control groups. (2) I was confused by the way the # of replicates was stated. I interpreted this study as having 4 cage replicates and no plot (stated) plot replicates. Here is the exact quote: ÒTreatments of field-weathered insecticide residues were replicated four times with four foliage samples per treatment and time interval"			1 of 2 specific crops was the source of foliage (alfalfa OR cranberry)	8.5.19	8.7.19	8/21/19
Differences Between Susceptibility of Four Pollinato Species (Hymenoptera:Apoidea) to Field Weathered Insecticide Residues	Mayer et al. 1994	none	peer-reviewed journal article	Imidacloprid 240FS	FS	imidacloprid	alfalfa OR cranberry	about			500	cm2					foliage	unstated		unstated	Nomia melanderi	female	20	0.168	kg (ai/ha)	unstated	N/A	2	unstated	24	24	28	unstated	unstated	unstated	This quote only seems to indicate that there were cage replicates, but the beginning of the Materials and Methods section mentions pesticides being applied to plots (plural): "Treatments of field-weathered insecticide residues were replicated four times with four foliage samples per treatment and time interval"	4	y	y	50%	sucrose solution	n	Unstated	27.5	C	n	unstated	collected from nesting sites	y	y	unstated	(1) AbbotÕs used to Òcorrect for the natural mortalityÓ ˆ I assume by natural mortality he meant the mortality of the control groups. (2) I was confused by the way the # of replicates was stated. I interpreted this study as having 4 cage replicates and no plot (stated) plot replicates. Here is the exact quote: ÒTreatments of field-weathered insecticide residues were replicated four times with four foliage samples per treatment and time interval"			1 of 2 specific crops was the source of foliage (alfalfa OR cranberry)	8.5.19	8.7.19	8/21/19
Differences Between Susceptibility of Four Pollinato Species (Hymenoptera:Apoidea) to Field Weathered Insecticide Residues	Mayer et al. 1994	none	peer-reviewed journal article	Malathion E5	E	malathion	alfalfa OR cranberry	about			500	cm2					foliage	unstated		unstated	Nomia melanderi	female	20	1.12	kg (ai/ha)	unstated	N/A	2	unstated	24	24	100	unstated	unstated	unstated	This quote only seems to indicate that there were cage replicates, but the beginning of the Materials and Methods section mentions pesticides being applied to plots (plural): "Treatments of field-weathered insecticide residues were replicated four times with four foliage samples per treatment and time interval"	4	y	y	50%	sucrose solution	n	Unstated	27.5	C	n	unstated	collected from nesting sites	y	y	unstated	(1) AbbotÕs used to Òcorrect for the natural mortalityÓ ˆ I assume by natural mortality he meant the mortality of the control groups. (2) I was confused by the way the # of replicates was stated. I interpreted this study as having 4 cage replicates and no plot (stated) plot replicates. Here is the exact quote: ÒTreatments of field-weathered insecticide residues were replicated four times with four foliage samples per treatment and time interval"			1 of 2 specific crops was the source of foliage (alfalfa OR cranberry)	8.5.19	8.7.19	8/21/19
Differences Between Susceptibility of Four Pollinato Species (Hymenoptera:Apoidea) to Field Weathered Insecticide Residues	Mayer et al. 1994	none	peer-reviewed journal article	Malathion/methoxychlor 4E	E	malathion and methoxychlor	alfalfa OR cranberry	about			500	cm2					foliage	unstated		unstated	Nomia melanderi	female	20	1.12	kg (ai/ha)	unstated	N/A	2	unstated	24	24	100	unstated	unstated	unstated	This quote only seems to indicate that there were cage replicates, but the beginning of the Materials and Methods section mentions pesticides being applied to plots (plural): "Treatments of field-weathered insecticide residues were replicated four times with four foliage samples per treatment and time interval"	4	y	y	50%	sucrose solution	n	Unstated	27.5	C	n	unstated	collected from nesting sites	y	y	unstated	(1) AbbotÕs used to Òcorrect for the natural mortalityÓ ˆ I assume by natural mortality he meant the mortality of the control groups. (2) I was confused by the way the # of replicates was stated. I interpreted this study as having 4 cage replicates and no plot (stated) plot replicates. Here is the exact quote: ÒTreatments of field-weathered insecticide residues were replicated four times with four foliage samples per treatment and time interval"			1 of 2 specific crops was the source of foliage (alfalfa OR cranberry)	8.5.19	8.7.19	8/21/19
Differences Between Susceptibility of Four Pollinato Species (Hymenoptera:Apoidea) to Field Weathered Insecticide Residues	Mayer et al. 1994	none	peer-reviewed journal article	Naled 8E	E	naled	alfalfa OR cranberry	about			500	cm2					foliage	unstated		unstated	Nomia melanderi	female	20	1.12	kg (ai/ha)	unstated	N/A	2	unstated	24	24	26	unstated	unstated	unstated	This quote only seems to indicate that there were cage replicates, but the beginning of the Materials and Methods section mentions pesticides being applied to plots (plural): "Treatments of field-weathered insecticide residues were replicated four times with four foliage samples per treatment and time interval"	4	y	y	50%	sucrose solution	n	Unstated	27.5	C	n	unstated	collected from nesting sites	y	y	unstated	(1) AbbotÕs used to Òcorrect for the natural mortalityÓ ˆ I assume by natural mortality he meant the mortality of the control groups. (2) I was confused by the way the # of replicates was stated. I interpreted this study as having 4 cage replicates and no plot (stated) plot replicates. Here is the exact quote: ÒTreatments of field-weathered insecticide residues were replicated four times with four foliage samples per treatment and time interval"			1 of 2 specific crops was the source of foliage (alfalfa OR cranberry)	8.5.19	8.7.19	8/21/19
Differences Between Susceptibility of Four Pollinato Species (Hymenoptera:Apoidea) to Field Weathered Insecticide Residues	Mayer et al. 1994	none	peer-reviewed journal article	Oxydemetonmethyl 25SC	SC	oxydemeton-methyl	alfalfa OR cranberry	about			500	cm2					foliage	unstated		unstated	Nomia melanderi	female	20	0.56	kg (ai/ha)	unstated	N/A	2	unstated	24	24	14	unstated	unstated	unstated	This quote only seems to indicate that there were cage replicates, but the beginning of the Materials and Methods section mentions pesticides being applied to plots (plural): "Treatments of field-weathered insecticide residues were replicated four times with four foliage samples per treatment and time interval"	4	y	y	50%	sucrose solution	n	Unstated	27.5	C	n	unstated	collected from nesting sites	y	y	unstated	(1) AbbotÕs used to Òcorrect for the natural mortalityÓ ˆ I assume by natural mortality he meant the mortality of the control groups. (2) I was confused by the way the # of replicates was stated. I interpreted this study as having 4 cage replicates and no plot (stated) plot replicates. Here is the exact quote: ÒTreatments of field-weathered insecticide residues were replicated four times with four foliage samples per treatment and time interval"			1 of 2 specific crops was the source of foliage (alfalfa OR cranberry)	8.5.19	8.7.19	8/21/19
Differences Between Susceptibility of Four Pollinato Species (Hymenoptera:Apoidea) to Field Weathered Insecticide Residues	Mayer et al. 1994	none	peer-reviewed journal article	Pyrenone EC	EC	pyrethrins	alfalfa OR cranberry	about			500	cm2					foliage	unstated		unstated	Nomia melanderi	female	20	1.12	kg (ai/ha)	unstated	N/A	2	unstated	24	24	5	unstated	unstated	unstated	This quote only seems to indicate that there were cage replicates, but the beginning of the Materials and Methods section mentions pesticides being applied to plots (plural): "Treatments of field-weathered insecticide residues were replicated four times with four foliage samples per treatment and time interval"	4	y	y	50%	sucrose solution	n	Unstated	27.5	C	n	unstated	collected from nesting sites	y	y	unstated	(1) AbbotÕs used to Òcorrect for the natural mortalityÓ ˆ I assume by natural mortality he meant the mortality of the control groups. (2) I was confused by the way the # of replicates was stated. I interpreted this study as having 4 cage replicates and no plot (stated) plot replicates. Here is the exact quote: ÒTreatments of field-weathered insecticide residues were replicated four times with four foliage samples per treatment and time interval"			1 of 2 specific crops was the source of foliage (alfalfa OR cranberry)	8.5.19	8.7.19	8/21/19
Differences Between Susceptibility of Four Pollinato Species (Hymenoptera:Apoidea) to Field Weathered Insecticide Residues	Mayer et al. 1994	none	peer-reviewed journal article	Zetamethrin 1.5EW	EW	zeta-cypermethrin	alfalfa OR cranberry	about			500	cm2					foliage	unstated		unstated	Nomia melanderi	female	20	0.041	kg (ai/ha)	unstated	N/A	2	unstated	24	24	100	unstated	unstated	unstated	This quote only seems to indicate that there were cage replicates, but the beginning of the Materials and Methods section mentions pesticides being applied to plots (plural): "Treatments of field-weathered insecticide residues were replicated four times with four foliage samples per treatment and time interval"	4	y	y	50%	sucrose solution	n	Unstated	27.5	C	n	unstated	collected from nesting sites	y	y	unstated	(1) AbbotÕs used to Òcorrect for the natural mortalityÓ ˆ I assume by natural mortality he meant the mortality of the control groups. (2) I was confused by the way the # of replicates was stated. I interpreted this study as having 4 cage replicates and no plot (stated) plot replicates. Here is the exact quote: ÒTreatments of field-weathered insecticide residues were replicated four times with four foliage samples per treatment and time interval"			1 of 2 specific crops was the source of foliage (alfalfa OR cranberry)	8.5.19	8.7.19	8/21/19
Differences Between Susceptibility of Four Pollinato Species (Hymenoptera:Apoidea) to Field Weathered Insecticide Residues	Mayer et al. 1994	none	peer-reviewed journal article	Acephate 75SP	SP	acephate	alfalfa OR cranberry	about			500	cm2					foliage	unstated		unstated	Megachile rotundata	female	20	1.45	kg (ai/ha)	unstated	N/A	2	unstated	24	24	100	unstated	unstated	unstated	This quote only seems to indicate that there were cage replicates, but the beginning of the Materials and Methods section mentions pesticides being applied to plots (plural): "Treatments of field-weathered insecticide residues were replicated four times with four foliage samples per treatment and time interval"	4	y	y	50%	sucrose solution	n	Unstated	27.5	C	n	unstated	prepupae incubated in leaf-piece cells. Emerged adults collected off windows in lab	y	y	unstated	(1) AbbotÕs used to Òcorrect for the natural mortalityÓ ˆ I assume by natural mortality he meant the mortality of the control groups. (2) I was confused by the way the # of replicates was stated. I interpreted this study as having 4 cage replicates and no plot (stated) plot replicates. Here is the exact quote: ÒTreatments of field-weathered insecticide residues were replicated four times with four foliage samples per treatment and time interval"			1 of 2 specific crops was the source of foliage (alfalfa OR cranberry)	8.5.19	8.7.19	8/21/19
Differences Between Susceptibility of Four Pollinato Species (Hymenoptera:Apoidea) to Field Weathered Insecticide Residues	Mayer et al. 1994	none	peer-reviewed journal article	Azinphos methyl 2S	S	azinphos-methyl	alfalfa OR cranberry	about			500	cm2					foliage	unstated		unstated	Megachile rotundata	female	20	1.12	kg (ai/ha)	unstated	N/A	2	unstated	24	24	100	unstated	unstated	unstated	This quote only seems to indicate that there were cage replicates, but the beginning of the Materials and Methods section mentions pesticides being applied to plots (plural): "Treatments of field-weathered insecticide residues were replicated four times with four foliage samples per treatment and time interval"	4	y	y	50%	sucrose solution	n	Unstated	27.5	C	n	unstated	prepupae incubated in leaf-piece cells. Emerged adults collected off windows in lab	y	y	unstated	(1) AbbotÕs used to Òcorrect for the natural mortalityÓ ˆ I assume by natural mortality he meant the mortality of the control groups. (2) I was confused by the way the # of replicates was stated. I interpreted this study as having 4 cage replicates and no plot (stated) plot replicates. Here is the exact quote: ÒTreatments of field-weathered insecticide residues were replicated four times with four foliage samples per treatment and time interval"			1 of 2 specific crops was the source of foliage (alfalfa OR cranberry)	8.5.19	8.7.19	8/21/19
Differences Between Susceptibility of Four Pollinato Species (Hymenoptera:Apoidea) to Field Weathered Insecticide Residues	Mayer et al. 1994	none	peer-reviewed journal article	Azinphos methyl 35WP	WP	azinphos-methyl	alfalfa OR cranberry	about			500	cm2					foliage	unstated		unstated	Megachile rotundata	female	20	1.12	kg (ai/ha)	unstated	N/A	2	unstated	24	24	100	unstated	unstated	unstated	This quote only seems to indicate that there were cage replicates, but the beginning of the Materials and Methods section mentions pesticides being applied to plots (plural): "Treatments of field-weathered insecticide residues were replicated four times with four foliage samples per treatment and time interval"	4	y	y	50%	sucrose solution	n	Unstated	27.5	C	n	unstated	prepupae incubated in leaf-piece cells. Emerged adults collected off windows in lab	y	y	unstated	(1) AbbotÕs used to Òcorrect for the natural mortalityÓ ˆ I assume by natural mortality he meant the mortality of the control groups. (2) I was confused by the way the # of replicates was stated. I interpreted this study as having 4 cage replicates and no plot (stated) plot replicates. Here is the exact quote: ÒTreatments of field-weathered insecticide residues were replicated four times with four foliage samples per treatment and time interval"			1 of 2 specific crops was the source of foliage (alfalfa OR cranberry)	8.5.19	8.7.19	8/21/19
Differences Between Susceptibility of Four Pollinato Species (Hymenoptera:Apoidea) to Field Weathered Insecticide Residues	Mayer et al. 1994	none	peer-reviewed journal article	Carbaryl XLR 4F	F	carbaryl	alfalfa OR cranberry	about			500	cm2					foliage	unstated		unstated	Megachile rotundata	female	20	3.36	kg (ai/ha)	unstated	N/A	2	unstated	24	24	100	unstated	unstated	unstated	This quote only seems to indicate that there were cage replicates, but the beginning of the Materials and Methods section mentions pesticides being applied to plots (plural): "Treatments of field-weathered insecticide residues were replicated four times with four foliage samples per treatment and time interval"	4	y	y	50%	sucrose solution	n	Unstated	27.5	C	n	unstated	prepupae incubated in leaf-piece cells. Emerged adults collected off windows in lab	y	y	unstated	(1) AbbotÕs used to Òcorrect for the natural mortalityÓ ˆ I assume by natural mortality he meant the mortality of the control groups. (2) I was confused by the way the # of replicates was stated. I interpreted this study as having 4 cage replicates and no plot (stated) plot replicates. Here is the exact quote: ÒTreatments of field-weathered insecticide residues were replicated four times with four foliage samples per treatment and time interval"			1 of 2 specific crops was the source of foliage (alfalfa OR cranberry)	8.5.19	8.7.19	8/21/19
Differences Between Susceptibility of Four Pollinato Species (Hymenoptera:Apoidea) to Field Weathered Insecticide Residues	Mayer et al. 1994	none	peer-reviewed journal article	Chlorpyrifos 4E	E	chlorpyrifos	alfalfa OR cranberry	about			500	cm2					foliage	unstated		unstated	Megachile rotundata	female	20	0.84	kg (ai/ha)	unstated	N/A	2	unstated	24	24	100	unstated	unstated	unstated	This quote only seems to indicate that there were cage replicates, but the beginning of the Materials and Methods section mentions pesticides being applied to plots (plural): "Treatments of field-weathered insecticide residues were replicated four times with four foliage samples per treatment and time interval"	4	y	y	50%	sucrose solution	n	Unstated	27.5	C	n	unstated	prepupae incubated in leaf-piece cells. Emerged adults collected off windows in lab	y	y	unstated	(1) AbbotÕs used to Òcorrect for the natural mortalityÓ ˆ I assume by natural mortality he meant the mortality of the control groups. (2) I was confused by the way the # of replicates was stated. I interpreted this study as having 4 cage replicates and no plot (stated) plot replicates. Here is the exact quote: ÒTreatments of field-weathered insecticide residues were replicated four times with four foliage samples per treatment and time interval"			1 of 2 specific crops was the source of foliage (alfalfa OR cranberry)	8.5.19	8.7.19	8/21/19
Differences Between Susceptibility of Four Pollinato Species (Hymenoptera:Apoidea) to Field Weathered Insecticide Residues	Mayer et al. 1994	none	peer-reviewed journal article	Chlorpyrifos 4E	E	chlorpyrifos	alfalfa OR cranberry	about			500	cm2					foliage	unstated		unstated	Megachile rotundata	female	20	1.68	kg (ai/ha)	unstated	N/A	2	unstated	24	24	100	unstated	unstated	unstated	This quote only seems to indicate that there were cage replicates, but the beginning of the Materials and Methods section mentions pesticides being applied to plots (plural): "Treatments of field-weathered insecticide residues were replicated four times with four foliage samples per treatment and time interval"	4	y	y	50%	sucrose solution	n	Unstated	27.5	C	n	unstated	prepupae incubated in leaf-piece cells. Emerged adults collected off windows in lab	y	y	unstated	(1) AbbotÕs used to Òcorrect for the natural mortalityÓ ˆ I assume by natural mortality he meant the mortality of the control groups. (2) I was confused by the way the # of replicates was stated. I interpreted this study as having 4 cage replicates and no plot (stated) plot replicates. Here is the exact quote: ÒTreatments of field-weathered insecticide residues were replicated four times with four foliage samples per treatment and time interval"			1 of 2 specific crops was the source of foliage (alfalfa OR cranberry)	8.5.19	8.7.19	8/21/19
Differences Between Susceptibility of Four Pollinato Species (Hymenoptera:Apoidea) to Field Weathered Insecticide Residues	Mayer et al. 1994	none	peer-reviewed journal article	Cyhalothrin 1E	E	cyhalothrin	alfalfa OR cranberry	about			500	cm2					foliage	unstated		unstated	Megachile rotundata	female	20	0.056	kg (ai/ha)	unstated	N/A	2	unstated	24	24	100	unstated	unstated	unstated	This quote only seems to indicate that there were cage replicates, but the beginning of the Materials and Methods section mentions pesticides being applied to plots (plural): "Treatments of field-weathered insecticide residues were replicated four times with four foliage samples per treatment and time interval"	4	y	y	50%	sucrose solution	n	Unstated	27.5	C	n	unstated	prepupae incubated in leaf-piece cells. Emerged adults collected off windows in lab	y	y	unstated	(1) AbbotÕs used to Òcorrect for the natural mortalityÓ ˆ I assume by natural mortality he meant the mortality of the control groups. (2) I was confused by the way the # of replicates was stated. I interpreted this study as having 4 cage replicates and no plot (stated) plot replicates. Here is the exact quote: ÒTreatments of field-weathered insecticide residues were replicated four times with four foliage samples per treatment and time interval"			1 of 2 specific crops was the source of foliage (alfalfa OR cranberry)	8.5.19	8.7.19	8/21/19
Differences Between Susceptibility of Four Pollinato Species (Hymenoptera:Apoidea) to Field Weathered Insecticide Residues	Mayer et al. 1994	none	peer-reviewed journal article	Diazinon 4EC	EC	diazinon	alfalfa OR cranberry	about			500	cm2					foliage	unstated		unstated	Megachile rotundata	female	20	0.84	kg (ai/ha)	unstated	N/A	2	unstated	24	24	100	unstated	unstated	unstated	This quote only seems to indicate that there were cage replicates, but the beginning of the Materials and Methods section mentions pesticides being applied to plots (plural): "Treatments of field-weathered insecticide residues were replicated four times with four foliage samples per treatment and time interval"	4	y	y	50%	sucrose solution	n	Unstated	27.5	C	n	unstated	prepupae incubated in leaf-piece cells. Emerged adults collected off windows in lab	y	y	unstated	(1) AbbotÕs used to Òcorrect for the natural mortalityÓ ˆ I assume by natural mortality he meant the mortality of the control groups. (2) I was confused by the way the # of replicates was stated. I interpreted this study as having 4 cage replicates and no plot (stated) plot replicates. Here is the exact quote: ÒTreatments of field-weathered insecticide residues were replicated four times with four foliage samples per treatment and time interval"			1 of 2 specific crops was the source of foliage (alfalfa OR cranberry)	8.5.19	8.7.19	8/21/19
Differences Between Susceptibility of Four Pollinato Species (Hymenoptera:Apoidea) to Field Weathered Insecticide Residues	Mayer et al. 1994	none	peer-reviewed journal article	Diazinon 4EC	EC	diazinon	alfalfa OR cranberry	about			500	cm2					foliage	unstated		unstated	Megachile rotundata	female	20	1.68	kg (ai/ha)	unstated	N/A	2	unstated	24	24	100	unstated	unstated	unstated	This quote only seems to indicate that there were cage replicates, but the beginning of the Materials and Methods section mentions pesticides being applied to plots (plural): "Treatments of field-weathered insecticide residues were replicated four times with four foliage samples per treatment and time interval"	4	y	y	50%	sucrose solution	n	Unstated	27.5	C	n	unstated	prepupae incubated in leaf-piece cells. Emerged adults collected off windows in lab	y	y	unstated	(1) AbbotÕs used to Òcorrect for the natural mortalityÓ ˆ I assume by natural mortality he meant the mortality of the control groups. (2) I was confused by the way the # of replicates was stated. I interpreted this study as having 4 cage replicates and no plot (stated) plot replicates. Here is the exact quote: ÒTreatments of field-weathered insecticide residues were replicated four times with four foliage samples per treatment and time interval"			1 of 2 specific crops was the source of foliage (alfalfa OR cranberry)	8.5.19	8.7.19	8/21/19
Differences Between Susceptibility of Four Pollinato Species (Hymenoptera:Apoidea) to Field Weathered Insecticide Residues	Mayer et al. 1994	none	peer-reviewed journal article	Diazinon 4EC	EC	diazinon	alfalfa OR cranberry	about			500	cm2					foliage	unstated		unstated	Megachile rotundata	female	20	3.36	kg (ai/ha)	unstated	N/A	2	unstated	24	24	100	unstated	unstated	unstated	This quote only seems to indicate that there were cage replicates, but the beginning of the Materials and Methods section mentions pesticides being applied to plots (plural): "Treatments of field-weathered insecticide residues were replicated four times with four foliage samples per treatment and time interval"	4	y	y	50%	sucrose solution	n	Unstated	27.5	C	n	unstated	prepupae incubated in leaf-piece cells. Emerged adults collected off windows in lab	y	y	unstated	(1) AbbotÕs used to Òcorrect for the natural mortalityÓ ˆ I assume by natural mortality he meant the mortality of the control groups. (2) I was confused by the way the # of replicates was stated. I interpreted this study as having 4 cage replicates and no plot (stated) plot replicates. Here is the exact quote: ÒTreatments of field-weathered insecticide residues were replicated four times with four foliage samples per treatment and time interval"			1 of 2 specific crops was the source of foliage (alfalfa OR cranberry)	8.5.19	8.7.19	8/21/19
Differences Between Susceptibility of Four Pollinato Species (Hymenoptera:Apoidea) to Field Weathered Insecticide Residues	Mayer et al. 1994	none	peer-reviewed journal article	Diazinon 4EC	EC	diazinon	alfalfa OR cranberry	about			500	cm2					foliage	unstated		unstated	Megachile rotundata	female	20	3.36	kg (ai/ha)	unstated	N/A	2	unstated	24	24	100	unstated	unstated	unstated	This quote only seems to indicate that there were cage replicates, but the beginning of the Materials and Methods section mentions pesticides being applied to plots (plural): "Treatments of field-weathered insecticide residues were replicated four times with four foliage samples per treatment and time interval"	4	y	y	50%	sucrose solution	n	Unstated	27.5	C	n	unstated	prepupae incubated in leaf-piece cells. Emerged adults collected off windows in lab	y	y	unstated	(1) AbbotÕs used to Òcorrect for the natural mortalityÓ ˆ I assume by natural mortality he meant the mortality of the control groups. (2) I was confused by the way the # of replicates was stated. I interpreted this study as having 4 cage replicates and no plot (stated) plot replicates. Here is the exact quote: ÒTreatments of field-weathered insecticide residues were replicated four times with four foliage samples per treatment and time interval"			1 of 2 specific crops was the source of foliage (alfalfa OR cranberry)	8.5.19	8.7.19	8/21/19
Differences Between Susceptibility of Four Pollinato Species (Hymenoptera:Apoidea) to Field Weathered Insecticide Residues	Mayer et al. 1994	none	peer-reviewed journal article	Diazinon 4EC	EC	diazinon	alfalfa OR cranberry	about			500	cm2					foliage	unstated		unstated	Megachile rotundata	female	20	3.36	kg (ai/ha)	unstated	N/A	2	unstated	24	24	100	unstated	unstated	unstated	This quote only seems to indicate that there were cage replicates, but the beginning of the Materials and Methods section mentions pesticides being applied to plots (plural): "Treatments of field-weathered insecticide residues were replicated four times with four foliage samples per treatment and time interval"	4	y	y	50%	sucrose solution	n	Unstated	27.5	C	n	unstated	prepupae incubated in leaf-piece cells. Emerged adults collected off windows in lab	y	y	unstated	(1) AbbotÕs used to Òcorrect for the natural mortalityÓ ˆ I assume by natural mortality he meant the mortality of the control groups. (2) I was confused by the way the # of replicates was stated. I interpreted this study as having 4 cage replicates and no plot (stated) plot replicates. Here is the exact quote: ÒTreatments of field-weathered insecticide residues were replicated four times with four foliage samples per treatment and time interval"			1 of 2 specific crops was the source of foliage (alfalfa OR cranberry)	8.5.19	8.7.19	8/21/19
Differences Between Susceptibility of Four Pollinato Species (Hymenoptera:Apoidea) to Field Weathered Insecticide Residues	Mayer et al. 1994	none	peer-reviewed journal article	Dimethoate 2.67EC	EC	dimethoate	alfalfa OR cranberry	about			500	cm2					foliage	unstated		unstated	Megachile rotundata	female	20	0.56	kg (ai/ha)	unstated	N/A	2	unstated	24	24	100	unstated	unstated	unstated	This quote only seems to indicate that there were cage replicates, but the beginning of the Materials and Methods section mentions pesticides being applied to plots (plural): "Treatments of field-weathered insecticide residues were replicated four times with four foliage samples per treatment and time interval"	4	y	y	50%	sucrose solution	n	Unstated	27.5	C	n	unstated	prepupae incubated in leaf-piece cells. Emerged adults collected off windows in lab	y	y	unstated	(1) AbbotÕs used to Òcorrect for the natural mortalityÓ ˆ I assume by natural mortality he meant the mortality of the control groups. (2) I was confused by the way the # of replicates was stated. I interpreted this study as having 4 cage replicates and no plot (stated) plot replicates. Here is the exact quote: ÒTreatments of field-weathered insecticide residues were replicated four times with four foliage samples per treatment and time interval"			1 of 2 specific crops was the source of foliage (alfalfa OR cranberry)	8.5.19	8.7.19	8/21/19
Differences Between Susceptibility of Four Pollinato Species (Hymenoptera:Apoidea) to Field Weathered Insecticide Residues	Mayer et al. 1994	none	peer-reviewed journal article	Endosulfan 3EC	EC	endosulfan	alfalfa OR cranberry	about			500	cm2					foliage	unstated		unstated	Megachile rotundata	female	20	0.84	kg (ai/ha)	unstated	N/A	2	unstated	24	24	89	unstated	unstated	unstated	This quote only seems to indicate that there were cage replicates, but the beginning of the Materials and Methods section mentions pesticides being applied to plots (plural): "Treatments of field-weathered insecticide residues were replicated four times with four foliage samples per treatment and time interval"	4	y	y	50%	sucrose solution	n	Unstated	27.5	C	n	unstated	prepupae incubated in leaf-piece cells. Emerged adults collected off windows in lab	y	y	unstated	(1) AbbotÕs used to Òcorrect for the natural mortalityÓ ˆ I assume by natural mortality he meant the mortality of the control groups. (2) I was confused by the way the # of replicates was stated. I interpreted this study as having 4 cage replicates and no plot (stated) plot replicates. Here is the exact quote: ÒTreatments of field-weathered insecticide residues were replicated four times with four foliage samples per treatment and time interval"			1 of 2 specific crops was the source of foliage (alfalfa OR cranberry)	8.5.19	8.7.19	8/21/19
Differences Between Susceptibility of Four Pollinato Species (Hymenoptera:Apoidea) to Field Weathered Insecticide Residues	Mayer et al. 1994	none	peer-reviewed journal article	Esfenvalerate XL 0.66EC	EC	esfenvalerate	alfalfa OR cranberry	about			500	cm2					foliage	unstated		unstated	Megachile rotundata	female	20	0.056	kg (ai/ha)	unstated	N/A	2	unstated	24	24	4	unstated	unstated	unstated	This quote only seems to indicate that there were cage replicates, but the beginning of the Materials and Methods section mentions pesticides being applied to plots (plural): "Treatments of field-weathered insecticide residues were replicated four times with four foliage samples per treatment and time interval"	4	y	y	50%	sucrose solution	n	Unstated	27.5	C	n	unstated	prepupae incubated in leaf-piece cells. Emerged adults collected off windows in lab	y	y	unstated	(1) AbbotÕs used to Òcorrect for the natural mortalityÓ ˆ I assume by natural mortality he meant the mortality of the control groups. (2) I was confused by the way the # of replicates was stated. I interpreted this study as having 4 cage replicates and no plot (stated) plot replicates. Here is the exact quote: ÒTreatments of field-weathered insecticide residues were replicated four times with four foliage samples per treatment and time interval"			1 of 2 specific crops was the source of foliage (alfalfa OR cranberry)	8.5.19	8.7.19	8/21/19
Differences Between Susceptibility of Four Pollinato Species (Hymenoptera:Apoidea) to Field Weathered Insecticide Residues	Mayer et al. 1994	none	peer-reviewed journal article	Imidacloprid 240FS	FS	imidacloprid	alfalfa OR cranberry	about			500	cm2					foliage	unstated		unstated	Megachile rotundata	female	20	0.168	kg (ai/ha)	unstated	N/A	2	unstated	24	24	66	unstated	unstated	unstated	This quote only seems to indicate that there were cage replicates, but the beginning of the Materials and Methods section mentions pesticides being applied to plots (plural): "Treatments of field-weathered insecticide residues were replicated four times with four foliage samples per treatment and time interval"	4	y	y	50%	sucrose solution	n	Unstated	27.5	C	n	unstated	prepupae incubated in leaf-piece cells. Emerged adults collected off windows in lab	y	y	unstated	(1) AbbotÕs used to Òcorrect for the natural mortalityÓ ˆ I assume by natural mortality he meant the mortality of the control groups. (2) I was confused by the way the # of replicates was stated. I interpreted this study as having 4 cage replicates and no plot (stated) plot replicates. Here is the exact quote: ÒTreatments of field-weathered insecticide residues were replicated four times with four foliage samples per treatment and time interval"			1 of 2 specific crops was the source of foliage (alfalfa OR cranberry)	8.5.19	8.7.19	8/21/19
Differences Between Susceptibility of Four Pollinato Species (Hymenoptera:Apoidea) to Field Weathered Insecticide Residues	Mayer et al. 1994	none	peer-reviewed journal article	Malathion E5	E	malathion	alfalfa OR cranberry	about			500	cm2					foliage	unstated		unstated	Megachile rotundata	female	20	1.12	kg (ai/ha)	unstated	N/A	2	unstated	24	24	100	unstated	unstated	unstated	This quote only seems to indicate that there were cage replicates, but the beginning of the Materials and Methods section mentions pesticides being applied to plots (plural): "Treatments of field-weathered insecticide residues were replicated four times with four foliage samples per treatment and time interval"	4	y	y	50%	sucrose solution	n	Unstated	27.5	C	n	unstated	prepupae incubated in leaf-piece cells. Emerged adults collected off windows in lab	y	y	unstated	(1) AbbotÕs used to Òcorrect for the natural mortalityÓ ˆ I assume by natural mortality he meant the mortality of the control groups. (2) I was confused by the way the # of replicates was stated. I interpreted this study as having 4 cage replicates and no plot (stated) plot replicates. Here is the exact quote: ÒTreatments of field-weathered insecticide residues were replicated four times with four foliage samples per treatment and time interval"			1 of 2 specific crops was the source of foliage (alfalfa OR cranberry)	8.5.19	8.7.19	8/21/19
Differences Between Susceptibility of Four Pollinato Species (Hymenoptera:Apoidea) to Field Weathered Insecticide Residues	Mayer et al. 1994	none	peer-reviewed journal article	Malathion/methoxychlor 4E	E	malathion and methoxychlor	alfalfa OR cranberry	about			500	cm2					foliage	unstated		unstated	Megachile rotundata	female	20	1.12	kg (ai/ha)	unstated	N/A	2	unstated	24	24	100	unstated	unstated	unstated	This quote only seems to indicate that there were cage replicates, but the beginning of the Materials and Methods section mentions pesticides being applied to plots (plural): "Treatments of field-weathered insecticide residues were replicated four times with four foliage samples per treatment and time interval"	4	y	y	50%	sucrose solution	n	Unstated	27.5	C	n	unstated	prepupae incubated in leaf-piece cells. Emerged adults collected off windows in lab	y	y	unstated	(1) AbbotÕs used to Òcorrect for the natural mortalityÓ ˆ I assume by natural mortality he meant the mortality of the control groups. (2) I was confused by the way the # of replicates was stated. I interpreted this study as having 4 cage replicates and no plot (stated) plot replicates. Here is the exact quote: ÒTreatments of field-weathered insecticide residues were replicated four times with four foliage samples per treatment and time interval"			1 of 2 specific crops was the source of foliage (alfalfa OR cranberry)	8.5.19	8.7.19	8/21/19
Differences Between Susceptibility of Four Pollinato Species (Hymenoptera:Apoidea) to Field Weathered Insecticide Residues	Mayer et al. 1994	none	peer-reviewed journal article	Naled 8E	E	naled	alfalfa OR cranberry	about			500	cm2					foliage	unstated		unstated	Megachile rotundata	female	20	1.12	kg (ai/ha)	unstated	N/A	2	unstated	24	24	44	unstated	unstated	unstated	This quote only seems to indicate that there were cage replicates, but the beginning of the Materials and Methods section mentions pesticides being applied to plots (plural): "Treatments of field-weathered insecticide residues were replicated four times with four foliage samples per treatment and time interval"	4	y	y	50%	sucrose solution	n	Unstated	27.5	C	n	unstated	prepupae incubated in leaf-piece cells. Emerged adults collected off windows in lab	y	y	unstated	(1) AbbotÕs used to Òcorrect for the natural mortalityÓ ˆ I assume by natural mortality he meant the mortality of the control groups. (2) I was confused by the way the # of replicates was stated. I interpreted this study as having 4 cage replicates and no plot (stated) plot replicates. Here is the exact quote: ÒTreatments of field-weathered insecticide residues were replicated four times with four foliage samples per treatment and time interval"			1 of 2 specific crops was the source of foliage (alfalfa OR cranberry)	8.5.19	8.7.19	8/21/19
Differences Between Susceptibility of Four Pollinato Species (Hymenoptera:Apoidea) to Field Weathered Insecticide Residues	Mayer et al. 1994	none	peer-reviewed journal article	Oxydemetonmethyl 25SC	SC	oxydemeton-methyl	alfalfa OR cranberry	about			500	cm2					foliage	unstated		unstated	Megachile rotundata	female	20	0.56	kg (ai/ha)	unstated	N/A	2	unstated	24	24	2	unstated	unstated	unstated	This quote only seems to indicate that there were cage replicates, but the beginning of the Materials and Methods section mentions pesticides being applied to plots (plural): "Treatments of field-weathered insecticide residues were replicated four times with four foliage samples per treatment and time interval"	4	y	y	50%	sucrose solution	n	Unstated	27.5	C	n	unstated	prepupae incubated in leaf-piece cells. Emerged adults collected off windows in lab	y	y	unstated	(1) AbbotÕs used to Òcorrect for the natural mortalityÓ ˆ I assume by natural mortality he meant the mortality of the control groups. (2) I was confused by the way the # of replicates was stated. I interpreted this study as having 4 cage replicates and no plot (stated) plot replicates. Here is the exact quote: ÒTreatments of field-weathered insecticide residues were replicated four times with four foliage samples per treatment and time interval"			1 of 2 specific crops was the source of foliage (alfalfa OR cranberry)	8.5.19	8.7.19	8/21/19
Differences Between Susceptibility of Four Pollinato Species (Hymenoptera:Apoidea) to Field Weathered Insecticide Residues	Mayer et al. 1994	none	peer-reviewed journal article	Pyrenone EC	EC	pyrethrins	alfalfa OR cranberry	about			500	cm2					foliage	unstated		unstated	Megachile rotundata	female	20	1.12	kg (ai/ha)	unstated	N/A	2	unstated	24	24	12	unstated	unstated	unstated	This quote only seems to indicate that there were cage replicates, but the beginning of the Materials and Methods section mentions pesticides being applied to plots (plural): "Treatments of field-weathered insecticide residues were replicated four times with four foliage samples per treatment and time interval"	4	y	y	50%	sucrose solution	n	Unstated	27.5	C	n	unstated	prepupae incubated in leaf-piece cells. Emerged adults collected off windows in lab	y	y	unstated	(1) AbbotÕs used to Òcorrect for the natural mortalityÓ ˆ I assume by natural mortality he meant the mortality of the control groups. (2) I was confused by the way the # of replicates was stated. I interpreted this study as having 4 cage replicates and no plot (stated) plot replicates. Here is the exact quote: ÒTreatments of field-weathered insecticide residues were replicated four times with four foliage samples per treatment and time interval"			1 of 2 specific crops was the source of foliage (alfalfa OR cranberry)	8.5.19	8.7.19	8/21/19
Differences Between Susceptibility of Four Pollinato Species (Hymenoptera:Apoidea) to Field Weathered Insecticide Residues	Mayer et al. 1994	none	peer-reviewed journal article	Zetamethrin 1.5EW	EW	zeta-cypermethrin	alfalfa OR cranberry	about			500	cm2					foliage	unstated		unstated	Megachile rotundata	female	20	0.041	kg (ai/ha)	unstated	N/A	2	unstated	24	24	100	unstated	unstated	unstated	This quote only seems to indicate that there were cage replicates, but the beginning of the Materials and Methods section mentions pesticides being applied to plots (plural): "Treatments of field-weathered insecticide residues were replicated four times with four foliage samples per treatment and time interval"	4	y	y	50%	sucrose solution	n	Unstated	27.5	C	n	unstated	prepupae incubated in leaf-piece cells. Emerged adults collected off windows in lab	y	y	unstated	(1) AbbotÕs used to Òcorrect for the natural mortalityÓ ˆ I assume by natural mortality he meant the mortality of the control groups. (2) I was confused by the way the # of replicates was stated. I interpreted this study as having 4 cage replicates and no plot (stated) plot replicates. Here is the exact quote: ÒTreatments of field-weathered insecticide residues were replicated four times with four foliage samples per treatment and time interval"			1 of 2 specific crops was the source of foliage (alfalfa OR cranberry)	8.5.19	8.7.19	8/21/19
Differences Between Susceptibility of Four Pollinato Species (Hymenoptera:Apoidea) to Field Weathered Insecticide Residues	Mayer et al. 1994	none	peer-reviewed journal article	Acephate 75SP	SP	acephate	alfalfa OR cranberry	about			500	cm2					foliage	unstated		unstated	Bombus occidentalis	workers	12	1.45	kg (ai/ha)	unstated	N/A	8	unstated	24	24	0	unstated	unstated	unstated	This quote only seems to indicate that there were cage replicates, but the beginning of the Materials and Methods section mentions pesticides being applied to plots (plural): "Treatments of field-weathered insecticide residues were replicated four times with four foliage samples per treatment and time interval"	4	y	y	50%	sucrose solution	n	Unstated	27.5	C	n	unstated	managed colony, unclear if on-site	y	y	unstated	(1) AbbotÕs used to Òcorrect for the natural mortalityÓ ˆ I assume by natural mortality he meant the mortality of the control groups. (2) I was confused by the way the # of replicates was stated. I interpreted this study as having 4 cage replicates and no plot (stated) plot replicates. Here is the exact quote: ÒTreatments of field-weathered insecticide residues were replicated four times with four foliage samples per treatment and time interval"			1 of 2 specific crops was the source of foliage (alfalfa OR cranberry)	8.5.19	8.7.19	8/21/19
Differences Between Susceptibility of Four Pollinato Species (Hymenoptera:Apoidea) to Field Weathered Insecticide Residues	Mayer et al. 1994	none	peer-reviewed journal article	Azinphos methyl 2S	S	azinphos-methyl	alfalfa OR cranberry	about			500	cm2					foliage	unstated		unstated	Bombus occidentalis	workers	12	1.12	kg (ai/ha)	unstated	N/A	8	unstated	24	24	100	unstated	unstated	unstated	This quote only seems to indicate that there were cage replicates, but the beginning of the Materials and Methods section mentions pesticides being applied to plots (plural): "Treatments of field-weathered insecticide residues were replicated four times with four foliage samples per treatment and time interval"	4	y	y	50%	sucrose solution	n	Unstated	27.5	C	n	unstated	managed colony, unclear if on-site	y	y	unstated	(1) AbbotÕs used to Òcorrect for the natural mortalityÓ ˆ I assume by natural mortality he meant the mortality of the control groups. (2) I was confused by the way the # of replicates was stated. I interpreted this study as having 4 cage replicates and no plot (stated) plot replicates. Here is the exact quote: ÒTreatments of field-weathered insecticide residues were replicated four times with four foliage samples per treatment and time interval"			1 of 2 specific crops was the source of foliage (alfalfa OR cranberry)	8.5.19	8.7.19	8/21/19
Differences Between Susceptibility of Four Pollinato Species (Hymenoptera:Apoidea) to Field Weathered Insecticide Residues	Mayer et al. 1994	none	peer-reviewed journal article	Azinphos methyl 35WP	WP	azinphos-methyl	alfalfa OR cranberry	about			500	cm2					foliage	unstated		unstated	Bombus occidentalis	workers	12	1.12	kg (ai/ha)	unstated	N/A	8	unstated	24	24	100	unstated	unstated	unstated	This quote only seems to indicate that there were cage replicates, but the beginning of the Materials and Methods section mentions pesticides being applied to plots (plural): "Treatments of field-weathered insecticide residues were replicated four times with four foliage samples per treatment and time interval"	4	y	y	50%	sucrose solution	n	Unstated	27.5	C	n	unstated	managed colony, unclear if on-site	y	y	unstated	(1) AbbotÕs used to Òcorrect for the natural mortalityÓ ˆ I assume by natural mortality he meant the mortality of the control groups. (2) I was confused by the way the # of replicates was stated. I interpreted this study as having 4 cage replicates and no plot (stated) plot replicates. Here is the exact quote: ÒTreatments of field-weathered insecticide residues were replicated four times with four foliage samples per treatment and time interval"			1 of 2 specific crops was the source of foliage (alfalfa OR cranberry)	8.5.19	8.7.19	8/21/19
Differences Between Susceptibility of Four Pollinato Species (Hymenoptera:Apoidea) to Field Weathered Insecticide Residues	Mayer et al. 1994	none	peer-reviewed journal article	Carbaryl XLR 4F	F	carbaryl	alfalfa OR cranberry	about			500	cm2					foliage	unstated		unstated	Bombus occidentalis	workers	12	3.36	kg (ai/ha)	unstated	N/A	8	unstated	24	24	0	unstated	unstated	unstated	This quote only seems to indicate that there were cage replicates, but the beginning of the Materials and Methods section mentions pesticides being applied to plots (plural): "Treatments of field-weathered insecticide residues were replicated four times with four foliage samples per treatment and time interval"	4	y	y	50%	sucrose solution	n	Unstated	27.5	C	n	unstated	managed colony, unclear if on-site	y	y	unstated	(1) AbbotÕs used to Òcorrect for the natural mortalityÓ ˆ I assume by natural mortality he meant the mortality of the control groups. (2) I was confused by the way the # of replicates was stated. I interpreted this study as having 4 cage replicates and no plot (stated) plot replicates. Here is the exact quote: ÒTreatments of field-weathered insecticide residues were replicated four times with four foliage samples per treatment and time interval"			1 of 2 specific crops was the source of foliage (alfalfa OR cranberry)	8.5.19	8.7.19	8/21/19
Differences Between Susceptibility of Four Pollinato Species (Hymenoptera:Apoidea) to Field Weathered Insecticide Residues	Mayer et al. 1994	none	peer-reviewed journal article	Chlorpyrifos 4E	E	chlorpyrifos	alfalfa OR cranberry	about			500	cm2					foliage	unstated		unstated	Bombus occidentalis	workers	12	0.84	kg (ai/ha)	unstated	N/A	8	unstated	24	24	23	unstated	unstated	unstated	This quote only seems to indicate that there were cage replicates, but the beginning of the Materials and Methods section mentions pesticides being applied to plots (plural): "Treatments of field-weathered insecticide residues were replicated four times with four foliage samples per treatment and time interval"	4	y	y	50%	sucrose solution	n	Unstated	27.5	C	n	unstated	managed colony, unclear if on-site	y	y	unstated	(1) AbbotÕs used to Òcorrect for the natural mortalityÓ ˆ I assume by natural mortality he meant the mortality of the control groups. (2) I was confused by the way the # of replicates was stated. I interpreted this study as having 4 cage replicates and no plot (stated) plot replicates. Here is the exact quote: ÒTreatments of field-weathered insecticide residues were replicated four times with four foliage samples per treatment and time interval"			1 of 2 specific crops was the source of foliage (alfalfa OR cranberry)	8.5.19	8.7.19	8/21/19
Differences Between Susceptibility of Four Pollinato Species (Hymenoptera:Apoidea) to Field Weathered Insecticide Residues	Mayer et al. 1994	none	peer-reviewed journal article	Chlorpyrifos 4E	E	chlorpyrifos	alfalfa OR cranberry	about			500	cm2					foliage	unstated		unstated	Bombus occidentalis	workers	12	1.68	kg (ai/ha)	unstated	N/A	8	unstated	24	24	67	unstated	unstated	unstated	This quote only seems to indicate that there were cage replicates, but the beginning of the Materials and Methods section mentions pesticides being applied to plots (plural): "Treatments of field-weathered insecticide residues were replicated four times with four foliage samples per treatment and time interval"	4	y	y	50%	sucrose solution	n	Unstated	27.5	C	n	unstated	managed colony, unclear if on-site	y	y	unstated	(1) AbbotÕs used to Òcorrect for the natural mortalityÓ ˆ I assume by natural mortality he meant the mortality of the control groups. (2) I was confused by the way the # of replicates was stated. I interpreted this study as having 4 cage replicates and no plot (stated) plot replicates. Here is the exact quote: ÒTreatments of field-weathered insecticide residues were replicated four times with four foliage samples per treatment and time interval"			1 of 2 specific crops was the source of foliage (alfalfa OR cranberry)	8.5.19	8.7.19	8/21/19
Differences Between Susceptibility of Four Pollinato Species (Hymenoptera:Apoidea) to Field Weathered Insecticide Residues	Mayer et al. 1994	none	peer-reviewed journal article	Cyhalothrin 1E	E	cyhalothrin	alfalfa OR cranberry	about			500	cm2					foliage	unstated		unstated	Bombus occidentalis	workers	12	0.056	kg (ai/ha)	unstated	N/A	8	unstated	24	24	55	unstated	unstated	unstated	This quote only seems to indicate that there were cage replicates, but the beginning of the Materials and Methods section mentions pesticides being applied to plots (plural): "Treatments of field-weathered insecticide residues were replicated four times with four foliage samples per treatment and time interval"	4	y	y	50%	sucrose solution	n	Unstated	27.5	C	n	unstated	managed colony, unclear if on-site	y	y	unstated	(1) AbbotÕs used to Òcorrect for the natural mortalityÓ ˆ I assume by natural mortality he meant the mortality of the control groups. (2) I was confused by the way the # of replicates was stated. I interpreted this study as having 4 cage replicates and no plot (stated) plot replicates. Here is the exact quote: ÒTreatments of field-weathered insecticide residues were replicated four times with four foliage samples per treatment and time interval"			1 of 2 specific crops was the source of foliage (alfalfa OR cranberry)	8.5.19	8.7.19	8/21/19
Differences Between Susceptibility of Four Pollinato Species (Hymenoptera:Apoidea) to Field Weathered Insecticide Residues	Mayer et al. 1994	none	peer-reviewed journal article	Diazinon 4EC	EC	diazinon	alfalfa OR cranberry	about			500	cm2					foliage	unstated		unstated	Bombus occidentalis	workers	12	0.84	kg (ai/ha)	unstated	N/A	8	unstated	24	24	6	unstated	unstated	unstated	This quote only seems to indicate that there were cage replicates, but the beginning of the Materials and Methods section mentions pesticides being applied to plots (plural): "Treatments of field-weathered insecticide residues were replicated four times with four foliage samples per treatment and time interval"	4	y	y	50%	sucrose solution	n	Unstated	27.5	C	n	unstated	managed colony, unclear if on-site	y	y	unstated	(1) AbbotÕs used to Òcorrect for the natural mortalityÓ ˆ I assume by natural mortality he meant the mortality of the control groups. (2) I was confused by the way the # of replicates was stated. I interpreted this study as having 4 cage replicates and no plot (stated) plot replicates. Here is the exact quote: ÒTreatments of field-weathered insecticide residues were replicated four times with four foliage samples per treatment and time interval"			1 of 2 specific crops was the source of foliage (alfalfa OR cranberry)	8.5.19	8.7.19	8/21/19
Differences Between Susceptibility of Four Pollinato Species (Hymenoptera:Apoidea) to Field Weathered Insecticide Residues	Mayer et al. 1994	none	peer-reviewed journal article	Diazinon 4EC	EC	diazinon	alfalfa OR cranberry	about			500	cm2					foliage	unstated		unstated	Bombus occidentalis	workers	12	1.68	kg (ai/ha)	unstated	N/A	8	unstated	24	24	25	unstated	unstated	unstated	This quote only seems to indicate that there were cage replicates, but the beginning of the Materials and Methods section mentions pesticides being applied to plots (plural): "Treatments of field-weathered insecticide residues were replicated four times with four foliage samples per treatment and time interval"	4	y	y	50%	sucrose solution	n	Unstated	27.5	C	n	unstated	managed colony, unclear if on-site	y	y	unstated	(1) AbbotÕs used to Òcorrect for the natural mortalityÓ ˆ I assume by natural mortality he meant the mortality of the control groups. (2) I was confused by the way the # of replicates was stated. I interpreted this study as having 4 cage replicates and no plot (stated) plot replicates. Here is the exact quote: ÒTreatments of field-weathered insecticide residues were replicated four times with four foliage samples per treatment and time interval"			1 of 2 specific crops was the source of foliage (alfalfa OR cranberry)	8.5.19	8.7.19	8/21/19
Differences Between Susceptibility of Four Pollinato Species (Hymenoptera:Apoidea) to Field Weathered Insecticide Residues	Mayer et al. 1994	none	peer-reviewed journal article	Diazinon 4EC	EC	diazinon	alfalfa OR cranberry	about			500	cm2					foliage	unstated		unstated	Bombus occidentalis	workers	12	3.36	kg (ai/ha)	unstated	N/A	8	unstated	24	24	58	unstated	unstated	unstated	This quote only seems to indicate that there were cage replicates, but the beginning of the Materials and Methods section mentions pesticides being applied to plots (plural): "Treatments of field-weathered insecticide residues were replicated four times with four foliage samples per treatment and time interval"	4	y	y	50%	sucrose solution	n	Unstated	27.5	C	n	unstated	managed colony, unclear if on-site	y	y	unstated	(1) AbbotÕs used to Òcorrect for the natural mortalityÓ ˆ I assume by natural mortality he meant the mortality of the control groups. (2) I was confused by the way the # of replicates was stated. I interpreted this study as having 4 cage replicates and no plot (stated) plot replicates. Here is the exact quote: ÒTreatments of field-weathered insecticide residues were replicated four times with four foliage samples per treatment and time interval"			1 of 2 specific crops was the source of foliage (alfalfa OR cranberry)	8.5.19	8.7.19	8/21/19
Differences Between Susceptibility of Four Pollinato Species (Hymenoptera:Apoidea) to Field Weathered Insecticide Residues	Mayer et al. 1994	none	peer-reviewed journal article	Diazinon 4EC	EC	diazinon	alfalfa OR cranberry	about			500	cm2					foliage	unstated		unstated	Bombus occidentalis	workers	12	3.36	kg (ai/ha)	unstated	N/A	8	unstated	24	24	100	unstated	unstated	unstated	This quote only seems to indicate that there were cage replicates, but the beginning of the Materials and Methods section mentions pesticides being applied to plots (plural): "Treatments of field-weathered insecticide residues were replicated four times with four foliage samples per treatment and time interval"	4	y	y	50%	sucrose solution	n	Unstated	27.5	C	n	unstated	managed colony, unclear if on-site	y	y	unstated	(1) AbbotÕs used to Òcorrect for the natural mortalityÓ ˆ I assume by natural mortality he meant the mortality of the control groups. (2) I was confused by the way the # of replicates was stated. I interpreted this study as having 4 cage replicates and no plot (stated) plot replicates. Here is the exact quote: ÒTreatments of field-weathered insecticide residues were replicated four times with four foliage samples per treatment and time interval"			1 of 2 specific crops was the source of foliage (alfalfa OR cranberry)	8.5.19	8.7.19	8/21/19
Differences Between Susceptibility of Four Pollinato Species (Hymenoptera:Apoidea) to Field Weathered Insecticide Residues	Mayer et al. 1994	none	peer-reviewed journal article	Diazinon 4EC	EC	diazinon	alfalfa OR cranberry	about			500	cm2					foliage	unstated		unstated	Bombus occidentalis	workers	12	3.36	kg (ai/ha)	unstated	N/A	8	unstated	24	24	100	unstated	unstated	unstated	This quote only seems to indicate that there were cage replicates, but the beginning of the Materials and Methods section mentions pesticides being applied to plots (plural): "Treatments of field-weathered insecticide residues were replicated four times with four foliage samples per treatment and time interval"	4	y	y	50%	sucrose solution	n	Unstated	27.5	C	n	unstated	managed colony, unclear if on-site	y	y	unstated	(1) AbbotÕs used to Òcorrect for the natural mortalityÓ ˆ I assume by natural mortality he meant the mortality of the control groups. (2) I was confused by the way the # of replicates was stated. I interpreted this study as having 4 cage replicates and no plot (stated) plot replicates. Here is the exact quote: ÒTreatments of field-weathered insecticide residues were replicated four times with four foliage samples per treatment and time interval"			1 of 2 specific crops was the source of foliage (alfalfa OR cranberry)	8.5.19	8.7.19	8/21/19
Differences Between Susceptibility of Four Pollinato Species (Hymenoptera:Apoidea) to Field Weathered Insecticide Residues	Mayer et al. 1994	none	peer-reviewed journal article	Dimethoate 2.67EC	EC	dimethoate	alfalfa OR cranberry	about			500	cm2					foliage	unstated		unstated	Bombus occidentalis	workers	12	0.56	kg (ai/ha)	unstated	N/A	8	unstated	24	24	0	unstated	unstated	unstated	This quote only seems to indicate that there were cage replicates, but the beginning of the Materials and Methods section mentions pesticides being applied to plots (plural): "Treatments of field-weathered insecticide residues were replicated four times with four foliage samples per treatment and time interval"	4	y	y	50%	sucrose solution	n	Unstated	27.5	C	n	unstated	managed colony, unclear if on-site	y	y	unstated	(1) AbbotÕs used to Òcorrect for the natural mortalityÓ ˆ I assume by natural mortality he meant the mortality of the control groups. (2) I was confused by the way the # of replicates was stated. I interpreted this study as having 4 cage replicates and no plot (stated) plot replicates. Here is the exact quote: ÒTreatments of field-weathered insecticide residues were replicated four times with four foliage samples per treatment and time interval"			1 of 2 specific crops was the source of foliage (alfalfa OR cranberry)	8.5.19	8.7.19	8/21/19
Differences Between Susceptibility of Four Pollinato Species (Hymenoptera:Apoidea) to Field Weathered Insecticide Residues	Mayer et al. 1994	none	peer-reviewed journal article	Endosulfan 3EC	EC	endosulfan	alfalfa OR cranberry	about			500	cm2					foliage	unstated		unstated	Bombus occidentalis	workers	12	0.84	kg (ai/ha)	unstated	N/A	8	unstated	24	24	0	unstated	unstated	unstated	This quote only seems to indicate that there were cage replicates, but the beginning of the Materials and Methods section mentions pesticides being applied to plots (plural): "Treatments of field-weathered insecticide residues were replicated four times with four foliage samples per treatment and time interval"	4	y	y	50%	sucrose solution	n	Unstated	27.5	C	n	unstated	managed colony, unclear if on-site	y	y	unstated	(1) AbbotÕs used to Òcorrect for the natural mortalityÓ ˆ I assume by natural mortality he meant the mortality of the control groups. (2) I was confused by the way the # of replicates was stated. I interpreted this study as having 4 cage replicates and no plot (stated) plot replicates. Here is the exact quote: ÒTreatments of field-weathered insecticide residues were replicated four times with four foliage samples per treatment and time interval"			1 of 2 specific crops was the source of foliage (alfalfa OR cranberry)	8.5.19	8.7.19	8/21/19
Differences Between Susceptibility of Four Pollinato Species (Hymenoptera:Apoidea) to Field Weathered Insecticide Residues	Mayer et al. 1994	none	peer-reviewed journal article	Esfenvalerate XL 0.66EC	EC	esfenvalerate	alfalfa OR cranberry	about			500	cm2					foliage	unstated		unstated	Bombus occidentalis	workers	12	0.056	kg (ai/ha)	unstated	N/A	8	unstated	24	24	0	unstated	unstated	unstated	This quote only seems to indicate that there were cage replicates, but the beginning of the Materials and Methods section mentions pesticides being applied to plots (plural): "Treatments of field-weathered insecticide residues were replicated four times with four foliage samples per treatment and time interval"	4	y	y	50%	sucrose solution	n	Unstated	27.5	C	n	unstated	managed colony, unclear if on-site	y	y	unstated	(1) AbbotÕs used to Òcorrect for the natural mortalityÓ ˆ I assume by natural mortality he meant the mortality of the control groups. (2) I was confused by the way the # of replicates was stated. I interpreted this study as having 4 cage replicates and no plot (stated) plot replicates. Here is the exact quote: ÒTreatments of field-weathered insecticide residues were replicated four times with four foliage samples per treatment and time interval"			1 of 2 specific crops was the source of foliage (alfalfa OR cranberry)	8.5.19	8.7.19	8/21/19
Differences Between Susceptibility of Four Pollinato Species (Hymenoptera:Apoidea) to Field Weathered Insecticide Residues	Mayer et al. 1994	none	peer-reviewed journal article	Imidacloprid 240FS	FS	imidacloprid	alfalfa OR cranberry	about			500	cm2					foliage	unstated		unstated	Bombus occidentalis	workers	12	0.168	kg (ai/ha)	unstated	N/A	8	unstated	24	24	24	unstated	unstated	unstated	This quote only seems to indicate that there were cage replicates, but the beginning of the Materials and Methods section mentions pesticides being applied to plots (plural): "Treatments of field-weathered insecticide residues were replicated four times with four foliage samples per treatment and time interval"	4	y	y	50%	sucrose solution	n	Unstated	27.5	C	n	unstated	managed colony, unclear if on-site	y	y	unstated	(1) AbbotÕs used to Òcorrect for the natural mortalityÓ ˆ I assume by natural mortality he meant the mortality of the control groups. (2) I was confused by the way the # of replicates was stated. I interpreted this study as having 4 cage replicates and no plot (stated) plot replicates. Here is the exact quote: ÒTreatments of field-weathered insecticide residues were replicated four times with four foliage samples per treatment and time interval"			1 of 2 specific crops was the source of foliage (alfalfa OR cranberry)	8.5.19	8.7.19	8/21/19
Differences Between Susceptibility of Four Pollinato Species (Hymenoptera:Apoidea) to Field Weathered Insecticide Residues	Mayer et al. 1994	none	peer-reviewed journal article	Malathion E5	E	malathion	alfalfa OR cranberry	about			500	cm2					foliage	unstated		unstated	Bombus occidentalis	workers	12	1.12	kg (ai/ha)	unstated	N/A	8	unstated	24	24	58	unstated	unstated	unstated	This quote only seems to indicate that there were cage replicates, but the beginning of the Materials and Methods section mentions pesticides being applied to plots (plural): "Treatments of field-weathered insecticide residues were replicated four times with four foliage samples per treatment and time interval"	4	y	y	50%	sucrose solution	n	Unstated	27.5	C	n	unstated	managed colony, unclear if on-site	y	y	unstated	(1) AbbotÕs used to Òcorrect for the natural mortalityÓ ˆ I assume by natural mortality he meant the mortality of the control groups. (2) I was confused by the way the # of replicates was stated. I interpreted this study as having 4 cage replicates and no plot (stated) plot replicates. Here is the exact quote: ÒTreatments of field-weathered insecticide residues were replicated four times with four foliage samples per treatment and time interval"			1 of 2 specific crops was the source of foliage (alfalfa OR cranberry)	8.5.19	8.7.19	8/21/19
Differences Between Susceptibility of Four Pollinato Species (Hymenoptera:Apoidea) to Field Weathered Insecticide Residues	Mayer et al. 1994	none	peer-reviewed journal article	Malathion/methoxychlor 4E	E	malathion and methoxychlor	alfalfa OR cranberry	about			500	cm2					foliage	unstated		unstated	Bombus occidentalis	workers	12	1.12	kg (ai/ha)	unstated	N/A	8	unstated	24	24	2	unstated	unstated	unstated	This quote only seems to indicate that there were cage replicates, but the beginning of the Materials and Methods section mentions pesticides being applied to plots (plural): "Treatments of field-weathered insecticide residues were replicated four times with four foliage samples per treatment and time interval"	4	y	y	50%	sucrose solution	n	Unstated	27.5	C	n	unstated	managed colony, unclear if on-site	y	y	unstated	(1) AbbotÕs used to Òcorrect for the natural mortalityÓ ˆ I assume by natural mortality he meant the mortality of the control groups. (2) I was confused by the way the # of replicates was stated. I interpreted this study as having 4 cage replicates and no plot (stated) plot replicates. Here is the exact quote: ÒTreatments of field-weathered insecticide residues were replicated four times with four foliage samples per treatment and time interval"			1 of 2 specific crops was the source of foliage (alfalfa OR cranberry)	8.5.19	8.7.19	8/21/19
Differences Between Susceptibility of Four Pollinato Species (Hymenoptera:Apoidea) to Field Weathered Insecticide Residues	Mayer et al. 1994	none	peer-reviewed journal article	Naled 8E	E	naled	alfalfa OR cranberry	about			500	cm2					foliage	unstated		unstated	Bombus occidentalis	workers	12	1.12	kg (ai/ha)	unstated	N/A	8	unstated	24	24	0	unstated	unstated	unstated	This quote only seems to indicate that there were cage replicates, but the beginning of the Materials and Methods section mentions pesticides being applied to plots (plural): "Treatments of field-weathered insecticide residues were replicated four times with four foliage samples per treatment and time interval"	4	y	y	50%	sucrose solution	n	Unstated	27.5	C	n	unstated	managed colony, unclear if on-site	y	y	unstated	(1) AbbotÕs used to Òcorrect for the natural mortalityÓ ˆ I assume by natural mortality he meant the mortality of the control groups. (2) I was confused by the way the # of replicates was stated. I interpreted this study as having 4 cage replicates and no plot (stated) plot replicates. Here is the exact quote: ÒTreatments of field-weathered insecticide residues were replicated four times with four foliage samples per treatment and time interval"			1 of 2 specific crops was the source of foliage (alfalfa OR cranberry)	8.5.19	8.7.19	8/21/19
Differences Between Susceptibility of Four Pollinato Species (Hymenoptera:Apoidea) to Field Weathered Insecticide Residues	Mayer et al. 1994	none	peer-reviewed journal article	Oxydemetonmethyl 25SC	SC	oxydemeton-methyl	alfalfa OR cranberry	about			500	cm2					foliage	unstated		unstated	Bombus occidentalis	workers	12	0.56	kg (ai/ha)	unstated	N/A	8	unstated	24	24	2	unstated	unstated	unstated	This quote only seems to indicate that there were cage replicates, but the beginning of the Materials and Methods section mentions pesticides being applied to plots (plural): "Treatments of field-weathered insecticide residues were replicated four times with four foliage samples per treatment and time interval"	4	y	y	50%	sucrose solution	n	Unstated	27.5	C	n	unstated	managed colony, unclear if on-site	y	y	unstated	(1) AbbotÕs used to Òcorrect for the natural mortalityÓ ˆ I assume by natural mortality he meant the mortality of the control groups. (2) I was confused by the way the # of replicates was stated. I interpreted this study as having 4 cage replicates and no plot (stated) plot replicates. Here is the exact quote: ÒTreatments of field-weathered insecticide residues were replicated four times with four foliage samples per treatment and time interval"			1 of 2 specific crops was the source of foliage (alfalfa OR cranberry)	8.5.19	8.7.19	8/21/19
Differences Between Susceptibility of Four Pollinato Species (Hymenoptera:Apoidea) to Field Weathered Insecticide Residues	Mayer et al. 1994	none	peer-reviewed journal article	Pyrenone EC	EC	pyrethrins	alfalfa OR cranberry	about			500	cm2					foliage	unstated		unstated	Bombus occidentalis	workers	12	1.12	kg (ai/ha)	unstated	N/A	8	unstated	24	24	0	unstated	unstated	unstated	This quote only seems to indicate that there were cage replicates, but the beginning of the Materials and Methods section mentions pesticides being applied to plots (plural): "Treatments of field-weathered insecticide residues were replicated four times with four foliage samples per treatment and time interval"	4	y	y	50%	sucrose solution	n	Unstated	27.5	C	n	unstated	managed colony, unclear if on-site	y	y	unstated	(1) AbbotÕs used to Òcorrect for the natural mortalityÓ ˆ I assume by natural mortality he meant the mortality of the control groups. (2) I was confused by the way the # of replicates was stated. I interpreted this study as having 4 cage replicates and no plot (stated) plot replicates. Here is the exact quote: ÒTreatments of field-weathered insecticide residues were replicated four times with four foliage samples per treatment and time interval"			1 of 2 specific crops was the source of foliage (alfalfa OR cranberry)	8.5.19	8.7.19	8/21/19
Differences Between Susceptibility of Four Pollinato Species (Hymenoptera:Apoidea) to Field Weathered Insecticide Residues	Mayer et al. 1994	none	peer-reviewed journal article	Zetamethrin 1.5EW	EW	zeta-cypermethrin	alfalfa OR cranberry	about			500	cm2					foliage	unstated		unstated	Bombus occidentalis	workers	12	0.041	kg (ai/ha)	unstated	N/A	8	unstated	24	24	35	unstated	unstated	unstated	This quote only seems to indicate that there were cage replicates, but the beginning of the Materials and Methods section mentions pesticides being applied to plots (plural): "Treatments of field-weathered insecticide residues were replicated four times with four foliage samples per treatment and time interval"	4	y	y	50%	sucrose solution	n	Unstated	27.5	C	n	unstated	managed colony, unclear if on-site	y	y	unstated	(1) AbbotÕs used to Òcorrect for the natural mortalityÓ ˆ I assume by natural mortality he meant the mortality of the control groups. (2) I was confused by the way the # of replicates was stated. I interpreted this study as having 4 cage replicates and no plot (stated) plot replicates. Here is the exact quote: ÒTreatments of field-weathered insecticide residues were replicated four times with four foliage samples per treatment and time interval"			1 of 2 specific crops was the source of foliage (alfalfa OR cranberry)	8.5.19	8.7.19	8/21/19
Differences Between Susceptibility of Four Pollinato Species (Hymenoptera:Apoidea) to Field Weathered Insecticide Residues	Mayer et al. 1994	none	peer-reviewed journal article	Acephate 75SP	SP	acephate	alfalfa OR cranberry	about			500	cm2					foliage	unstated		unstated	Apis mellifera	workers	50	1.45	kg (ai/ha)	unstated	N/A	8	unstated	24	24	99	unstated	unstated	unstated	This quote only seems to indicate that there were cage replicates, but the beginning of the Materials and Methods section mentions pesticides being applied to plots (plural): "Treatments of field-weathered insecticide residues were replicated four times with four foliage samples per treatment and time interval"	4	y	y	50%	sucrose solution	n	Unstated	27.5	C	n	unstated	managed colony, unclear if on-site	y	y	unstated	(1) AbbotÕs used to Òcorrect for the natural mortalityÓ ˆ I assume by natural mortality he meant the mortality of the control groups. (2) I was confused by the way the # of replicates was stated. I interpreted this study as having 4 cage replicates and no plot (stated) plot replicates. Here is the exact quote: ÒTreatments of field-weathered insecticide residues were replicated four times with four foliage samples per treatment and time interval"			1 of 2 specific crops was the source of foliage (alfalfa OR cranberry)	8.5.19	8.7.19	8/21/19
Differences Between Susceptibility of Four Pollinato Species (Hymenoptera:Apoidea) to Field Weathered Insecticide Residues	Mayer et al. 1994	none	peer-reviewed journal article	Azinphos methyl 2S	S	azinphos-methyl	alfalfa OR cranberry	about			500	cm2					foliage	unstated		unstated	Apis mellifera	workers	50	1.12	kg (ai/ha)	unstated	N/A	8	unstated	24	24	100	unstated	unstated	unstated	This quote only seems to indicate that there were cage replicates, but the beginning of the Materials and Methods section mentions pesticides being applied to plots (plural): "Treatments of field-weathered insecticide residues were replicated four times with four foliage samples per treatment and time interval"	4	y	y	50%	sucrose solution	n	Unstated	27.5	C	n	unstated	managed colony, unclear if on-site	y	y	unstated	(1) AbbotÕs used to Òcorrect for the natural mortalityÓ ˆ I assume by natural mortality he meant the mortality of the control groups. (2) I was confused by the way the # of replicates was stated. I interpreted this study as having 4 cage replicates and no plot (stated) plot replicates. Here is the exact quote: ÒTreatments of field-weathered insecticide residues were replicated four times with four foliage samples per treatment and time interval"			1 of 2 specific crops was the source of foliage (alfalfa OR cranberry)	8.5.19	8.7.19	8/21/19
Differences Between Susceptibility of Four Pollinato Species (Hymenoptera:Apoidea) to Field Weathered Insecticide Residues	Mayer et al. 1994	none	peer-reviewed journal article	Azinphos methyl 35WP	WP	azinphos-methyl	alfalfa OR cranberry	about			500	cm2					foliage	unstated		unstated	Apis mellifera	workers	50	1.12	kg (ai/ha)	unstated	N/A	8	unstated	24	24	100	unstated	unstated	unstated	This quote only seems to indicate that there were cage replicates, but the beginning of the Materials and Methods section mentions pesticides being applied to plots (plural): "Treatments of field-weathered insecticide residues were replicated four times with four foliage samples per treatment and time interval"	4	y	y	50%	sucrose solution	n	Unstated	27.5	C	n	unstated	managed colony, unclear if on-site	y	y	unstated	(1) AbbotÕs used to Òcorrect for the natural mortalityÓ ˆ I assume by natural mortality he meant the mortality of the control groups. (2) I was confused by the way the # of replicates was stated. I interpreted this study as having 4 cage replicates and no plot (stated) plot replicates. Here is the exact quote: ÒTreatments of field-weathered insecticide residues were replicated four times with four foliage samples per treatment and time interval"			1 of 2 specific crops was the source of foliage (alfalfa OR cranberry)	8.5.19	8.7.19	8/21/19
Differences Between Susceptibility of Four Pollinato Species (Hymenoptera:Apoidea) to Field Weathered Insecticide Residues	Mayer et al. 1994	none	peer-reviewed journal article	Carbaryl XLR 4F	F	carbaryl	alfalfa OR cranberry	about			500	cm2					foliage	unstated		unstated	Apis mellifera	workers	50	3.36	kg (ai/ha)	unstated	N/A	8	unstated	24	24	100	unstated	unstated	unstated	This quote only seems to indicate that there were cage replicates, but the beginning of the Materials and Methods section mentions pesticides being applied to plots (plural): "Treatments of field-weathered insecticide residues were replicated four times with four foliage samples per treatment and time interval"	4	y	y	50%	sucrose solution	n	Unstated	27.5	C	n	unstated	managed colony, unclear if on-site	y	y	unstated	(1) AbbotÕs used to Òcorrect for the natural mortalityÓ ˆ I assume by natural mortality he meant the mortality of the control groups. (2) I was confused by the way the # of replicates was stated. I interpreted this study as having 4 cage replicates and no plot (stated) plot replicates. Here is the exact quote: ÒTreatments of field-weathered insecticide residues were replicated four times with four foliage samples per treatment and time interval"			1 of 2 specific crops was the source of foliage (alfalfa OR cranberry)	8.5.19	8.7.19	8/21/19
Differences Between Susceptibility of Four Pollinato Species (Hymenoptera:Apoidea) to Field Weathered Insecticide Residues	Mayer et al. 1994	none	peer-reviewed journal article	Chlorpyrifos 4E	E	chlorpyrifos	alfalfa OR cranberry	about			500	cm2					foliage	unstated		unstated	Apis mellifera	workers	50	0.84	kg (ai/ha)	unstated	N/A	8	unstated	24	24	100	unstated	unstated	unstated	This quote only seems to indicate that there were cage replicates, but the beginning of the Materials and Methods section mentions pesticides being applied to plots (plural): "Treatments of field-weathered insecticide residues were replicated four times with four foliage samples per treatment and time interval"	4	y	y	50%	sucrose solution	n	Unstated	27.5	C	n	unstated	managed colony, unclear if on-site	y	y	unstated	(1) AbbotÕs used to Òcorrect for the natural mortalityÓ ˆ I assume by natural mortality he meant the mortality of the control groups. (2) I was confused by the way the # of replicates was stated. I interpreted this study as having 4 cage replicates and no plot (stated) plot replicates. Here is the exact quote: ÒTreatments of field-weathered insecticide residues were replicated four times with four foliage samples per treatment and time interval"			1 of 2 specific crops was the source of foliage (alfalfa OR cranberry)	8.5.19	8.7.19	8/21/19
Differences Between Susceptibility of Four Pollinato Species (Hymenoptera:Apoidea) to Field Weathered Insecticide Residues	Mayer et al. 1994	none	peer-reviewed journal article	Chlorpyrifos 4E	E	chlorpyrifos	alfalfa OR cranberry	about			500	cm2					foliage	unstated		unstated	Apis mellifera	workers	50	1.68	kg (ai/ha)	unstated	N/A	8	unstated	24	24	100	unstated	unstated	unstated	This quote only seems to indicate that there were cage replicates, but the beginning of the Materials and Methods section mentions pesticides being applied to plots (plural): "Treatments of field-weathered insecticide residues were replicated four times with four foliage samples per treatment and time interval"	4	y	y	50%	sucrose solution	n	Unstated	27.5	C	n	unstated	managed colony, unclear if on-site	y	y	unstated	(1) AbbotÕs used to Òcorrect for the natural mortalityÓ ˆ I assume by natural mortality he meant the mortality of the control groups. (2) I was confused by the way the # of replicates was stated. I interpreted this study as having 4 cage replicates and no plot (stated) plot replicates. Here is the exact quote: ÒTreatments of field-weathered insecticide residues were replicated four times with four foliage samples per treatment and time interval"			1 of 2 specific crops was the source of foliage (alfalfa OR cranberry)	8.5.19	8.7.19	8/21/19
Differences Between Susceptibility of Four Pollinato Species (Hymenoptera:Apoidea) to Field Weathered Insecticide Residues	Mayer et al. 1994	none	peer-reviewed journal article	Cyhalothrin 1E	E	cyhalothrin	alfalfa OR cranberry	about			500	cm2					foliage	unstated		unstated	Apis mellifera	workers	50	0.056	kg (ai/ha)	unstated	N/A	8	unstated	24	24	93	unstated	unstated	unstated	This quote only seems to indicate that there were cage replicates, but the beginning of the Materials and Methods section mentions pesticides being applied to plots (plural): "Treatments of field-weathered insecticide residues were replicated four times with four foliage samples per treatment and time interval"	4	y	y	50%	sucrose solution	n	Unstated	27.5	C	n	unstated	managed colony, unclear if on-site	y	y	unstated	(1) AbbotÕs used to Òcorrect for the natural mortalityÓ ˆ I assume by natural mortality he meant the mortality of the control groups. (2) I was confused by the way the # of replicates was stated. I interpreted this study as having 4 cage replicates and no plot (stated) plot replicates. Here is the exact quote: ÒTreatments of field-weathered insecticide residues were replicated four times with four foliage samples per treatment and time interval"			1 of 2 specific crops was the source of foliage (alfalfa OR cranberry)	8.5.19	8.7.19	8/21/19
Differences Between Susceptibility of Four Pollinato Species (Hymenoptera:Apoidea) to Field Weathered Insecticide Residues	Mayer et al. 1994	none	peer-reviewed journal article	Diazinon 4EC	EC	diazinon	alfalfa OR cranberry	about			500	cm2					foliage	unstated		unstated	Apis mellifera	workers	50	0.84	kg (ai/ha)	unstated	N/A	8	unstated	24	24	100	unstated	unstated	unstated	This quote only seems to indicate that there were cage replicates, but the beginning of the Materials and Methods section mentions pesticides being applied to plots (plural): "Treatments of field-weathered insecticide residues were replicated four times with four foliage samples per treatment and time interval"	4	y	y	50%	sucrose solution	n	Unstated	27.5	C	n	unstated	managed colony, unclear if on-site	y	y	unstated	(1) AbbotÕs used to Òcorrect for the natural mortalityÓ ˆ I assume by natural mortality he meant the mortality of the control groups. (2) I was confused by the way the # of replicates was stated. I interpreted this study as having 4 cage replicates and no plot (stated) plot replicates. Here is the exact quote: ÒTreatments of field-weathered insecticide residues were replicated four times with four foliage samples per treatment and time interval"			1 of 2 specific crops was the source of foliage (alfalfa OR cranberry)	8.5.19	8.7.19	8/21/19
Differences Between Susceptibility of Four Pollinato Species (Hymenoptera:Apoidea) to Field Weathered Insecticide Residues	Mayer et al. 1994	none	peer-reviewed journal article	Diazinon 4EC	EC	diazinon	alfalfa OR cranberry	about			500	cm2					foliage	unstated		unstated	Apis mellifera	workers	50	1.68	kg (ai/ha)	unstated	N/A	8	unstated	24	24	100	unstated	unstated	unstated	This quote only seems to indicate that there were cage replicates, but the beginning of the Materials and Methods section mentions pesticides being applied to plots (plural): "Treatments of field-weathered insecticide residues were replicated four times with four foliage samples per treatment and time interval"	4	y	y	50%	sucrose solution	n	Unstated	27.5	C	n	unstated	managed colony, unclear if on-site	y	y	unstated	(1) AbbotÕs used to Òcorrect for the natural mortalityÓ ˆ I assume by natural mortality he meant the mortality of the control groups. (2) I was confused by the way the # of replicates was stated. I interpreted this study as having 4 cage replicates and no plot (stated) plot replicates. Here is the exact quote: ÒTreatments of field-weathered insecticide residues were replicated four times with four foliage samples per treatment and time interval"			1 of 2 specific crops was the source of foliage (alfalfa OR cranberry)	8.5.19	8.7.19	8/21/19
Differences Between Susceptibility of Four Pollinato Species (Hymenoptera:Apoidea) to Field Weathered Insecticide Residues	Mayer et al. 1994	none	peer-reviewed journal article	Diazinon 4EC	EC	diazinon	alfalfa OR cranberry	about			500	cm2					foliage	unstated		unstated	Apis mellifera	workers	50	3.36	kg (ai/ha)	unstated	N/A	8	unstated	24	24	100	unstated	unstated	unstated	This quote only seems to indicate that there were cage replicates, but the beginning of the Materials and Methods section mentions pesticides being applied to plots (plural): "Treatments of field-weathered insecticide residues were replicated four times with four foliage samples per treatment and time interval"	4	y	y	50%	sucrose solution	n	Unstated	27.5	C	n	unstated	managed colony, unclear if on-site	y	y	unstated	(1) AbbotÕs used to Òcorrect for the natural mortalityÓ ˆ I assume by natural mortality he meant the mortality of the control groups. (2) I was confused by the way the # of replicates was stated. I interpreted this study as having 4 cage replicates and no plot (stated) plot replicates. Here is the exact quote: ÒTreatments of field-weathered insecticide residues were replicated four times with four foliage samples per treatment and time interval"			1 of 2 specific crops was the source of foliage (alfalfa OR cranberry)	8.5.19	8.7.19	8/21/19
Differences Between Susceptibility of Four Pollinato Species (Hymenoptera:Apoidea) to Field Weathered Insecticide Residues	Mayer et al. 1994	none	peer-reviewed journal article	Diazinon 4EC	EC	diazinon	alfalfa OR cranberry	about			500	cm2					foliage	unstated		unstated	Apis mellifera	workers	50	3.36	kg (ai/ha)	unstated	N/A	8	unstated	24	24	100	unstated	unstated	unstated	This quote only seems to indicate that there were cage replicates, but the beginning of the Materials and Methods section mentions pesticides being applied to plots (plural): "Treatments of field-weathered insecticide residues were replicated four times with four foliage samples per treatment and time interval"	4	y	y	50%	sucrose solution	n	Unstated	27.5	C	n	unstated	managed colony, unclear if on-site	y	y	unstated	(1) AbbotÕs used to Òcorrect for the natural mortalityÓ ˆ I assume by natural mortality he meant the mortality of the control groups. (2) I was confused by the way the # of replicates was stated. I interpreted this study as having 4 cage replicates and no plot (stated) plot replicates. Here is the exact quote: ÒTreatments of field-weathered insecticide residues were replicated four times with four foliage samples per treatment and time interval"			1 of 2 specific crops was the source of foliage (alfalfa OR cranberry)	8.5.19	8.7.19	8/21/19
Differences Between Susceptibility of Four Pollinato Species (Hymenoptera:Apoidea) to Field Weathered Insecticide Residues	Mayer et al. 1994	none	peer-reviewed journal article	Diazinon 4EC	EC	diazinon	alfalfa OR cranberry	about			500	cm2					foliage	unstated		unstated	Apis mellifera	workers	50	3.36	kg (ai/ha)	unstated	N/A	8	unstated	24	24	100	unstated	unstated	unstated	This quote only seems to indicate that there were cage replicates, but the beginning of the Materials and Methods section mentions pesticides being applied to plots (plural): "Treatments of field-weathered insecticide residues were replicated four times with four foliage samples per treatment and time interval"	4	y	y	50%	sucrose solution	n	Unstated	27.5	C	n	unstated	managed colony, unclear if on-site	y	y	unstated	(1) AbbotÕs used to Òcorrect for the natural mortalityÓ ˆ I assume by natural mortality he meant the mortality of the control groups. (2) I was confused by the way the # of replicates was stated. I interpreted this study as having 4 cage replicates and no plot (stated) plot replicates. Here is the exact quote: ÒTreatments of field-weathered insecticide residues were replicated four times with four foliage samples per treatment and time interval"			1 of 2 specific crops was the source of foliage (alfalfa OR cranberry)	8.5.19	8.7.19	8/21/19
Differences Between Susceptibility of Four Pollinato Species (Hymenoptera:Apoidea) to Field Weathered Insecticide Residues	Mayer et al. 1994	none	peer-reviewed journal article	Dimethoate 2.67EC	EC	dimethoate	alfalfa OR cranberry	about			500	cm2					foliage	unstated		unstated	Apis mellifera	workers	50	0.56	kg (ai/ha)	unstated	N/A	8	unstated	24	24	65	unstated	unstated	unstated	This quote only seems to indicate that there were cage replicates, but the beginning of the Materials and Methods section mentions pesticides being applied to plots (plural): "Treatments of field-weathered insecticide residues were replicated four times with four foliage samples per treatment and time interval"	4	y	y	50%	sucrose solution	n	Unstated	27.5	C	n	unstated	managed colony, unclear if on-site	y	y	unstated	(1) AbbotÕs used to Òcorrect for the natural mortalityÓ ˆ I assume by natural mortality he meant the mortality of the control groups. (2) I was confused by the way the # of replicates was stated. I interpreted this study as having 4 cage replicates and no plot (stated) plot replicates. Here is the exact quote: ÒTreatments of field-weathered insecticide residues were replicated four times with four foliage samples per treatment and time interval"			1 of 2 specific crops was the source of foliage (alfalfa OR cranberry)	8.5.19	8.7.19	8/21/19
Differences Between Susceptibility of Four Pollinato Species (Hymenoptera:Apoidea) to Field Weathered Insecticide Residues	Mayer et al. 1994	none	peer-reviewed journal article	Endosulfan 3EC	EC	endosulfan	alfalfa OR cranberry	about			500	cm2					foliage	unstated		unstated	Apis mellifera	workers	50	0.84	kg (ai/ha)	unstated	N/A	8	unstated	24	24	1	unstated	unstated	unstated	This quote only seems to indicate that there were cage replicates, but the beginning of the Materials and Methods section mentions pesticides being applied to plots (plural): "Treatments of field-weathered insecticide residues were replicated four times with four foliage samples per treatment and time interval"	4	y	y	50%	sucrose solution	n	Unstated	27.5	C	n	unstated	managed colony, unclear if on-site	y	y	unstated	(1) AbbotÕs used to Òcorrect for the natural mortalityÓ ˆ I assume by natural mortality he meant the mortality of the control groups. (2) I was confused by the way the # of replicates was stated. I interpreted this study as having 4 cage replicates and no plot (stated) plot replicates. Here is the exact quote: ÒTreatments of field-weathered insecticide residues were replicated four times with four foliage samples per treatment and time interval"			1 of 2 specific crops was the source of foliage (alfalfa OR cranberry)	8.5.19	8.7.19	8/21/19
Differences Between Susceptibility of Four Pollinato Species (Hymenoptera:Apoidea) to Field Weathered Insecticide Residues	Mayer et al. 1994	none	peer-reviewed journal article	Esfenvalerate XL 0.66EC	EC	esfenvalerate	alfalfa OR cranberry	about			500	cm2					foliage	unstated		unstated	Apis mellifera	workers	50	0.056	kg (ai/ha)	unstated	N/A	8	unstated	24	24	66	unstated	unstated	unstated	This quote only seems to indicate that there were cage replicates, but the beginning of the Materials and Methods section mentions pesticides being applied to plots (plural): "Treatments of field-weathered insecticide residues were replicated four times with four foliage samples per treatment and time interval"	4	y	y	50%	sucrose solution	n	Unstated	27.5	C	n	unstated	managed colony, unclear if on-site	y	y	unstated	(1) AbbotÕs used to Òcorrect for the natural mortalityÓ ˆ I assume by natural mortality he meant the mortality of the control groups. (2) I was confused by the way the # of replicates was stated. I interpreted this study as having 4 cage replicates and no plot (stated) plot replicates. Here is the exact quote: ÒTreatments of field-weathered insecticide residues were replicated four times with four foliage samples per treatment and time interval"			1 of 2 specific crops was the source of foliage (alfalfa OR cranberry)	8.5.19	8.7.19	8/21/19
Differences Between Susceptibility of Four Pollinato Species (Hymenoptera:Apoidea) to Field Weathered Insecticide Residues	Mayer et al. 1994	none	peer-reviewed journal article	Imidacloprid 240FS	FS	imidacloprid	alfalfa OR cranberry	about			500	cm2					foliage	unstated		unstated	Apis mellifera	workers	50	0.168	kg (ai/ha)	unstated	N/A	8	unstated	24	24	19	unstated	unstated	unstated	This quote only seems to indicate that there were cage replicates, but the beginning of the Materials and Methods section mentions pesticides being applied to plots (plural): "Treatments of field-weathered insecticide residues were replicated four times with four foliage samples per treatment and time interval"	4	y	y	50%	sucrose solution	n	Unstated	27.5	C	n	unstated	managed colony, unclear if on-site	y	y	unstated	(1) AbbotÕs used to Òcorrect for the natural mortalityÓ ˆ I assume by natural mortality he meant the mortality of the control groups. (2) I was confused by the way the # of replicates was stated. I interpreted this study as having 4 cage replicates and no plot (stated) plot replicates. Here is the exact quote: ÒTreatments of field-weathered insecticide residues were replicated four times with four foliage samples per treatment and time interval"			1 of 2 specific crops was the source of foliage (alfalfa OR cranberry)	8.5.19	8.7.19	8/21/19
Differences Between Susceptibility of Four Pollinato Species (Hymenoptera:Apoidea) to Field Weathered Insecticide Residues	Mayer et al. 1994	none	peer-reviewed journal article	Malathion E5	E	malathion	alfalfa OR cranberry	about			500	cm2					foliage	unstated		unstated	Apis mellifera	workers	50	1.12	kg (ai/ha)	unstated	N/A	8	unstated	24	24	100	unstated	unstated	unstated	This quote only seems to indicate that there were cage replicates, but the beginning of the Materials and Methods section mentions pesticides being applied to plots (plural): "Treatments of field-weathered insecticide residues were replicated four times with four foliage samples per treatment and time interval"	4	y	y	50%	sucrose solution	n	Unstated	27.5	C	n	unstated	managed colony, unclear if on-site	y	y	unstated	(1) AbbotÕs used to Òcorrect for the natural mortalityÓ ˆ I assume by natural mortality he meant the mortality of the control groups. (2) I was confused by the way the # of replicates was stated. I interpreted this study as having 4 cage replicates and no plot (stated) plot replicates. Here is the exact quote: ÒTreatments of field-weathered insecticide residues were replicated four times with four foliage samples per treatment and time interval"			1 of 2 specific crops was the source of foliage (alfalfa OR cranberry)	8.5.19	8.7.19	8/21/19
Differences Between Susceptibility of Four Pollinato Species (Hymenoptera:Apoidea) to Field Weathered Insecticide Residues	Mayer et al. 1994	none	peer-reviewed journal article	Malathion/methoxychlor 4E	E	malathion and methoxychlor	alfalfa OR cranberry	about			500	cm2					foliage	unstated		unstated	Apis mellifera	workers	50	1.12	kg (ai/ha)	unstated	N/A	8	unstated	24	24	82	unstated	unstated	unstated	This quote only seems to indicate that there were cage replicates, but the beginning of the Materials and Methods section mentions pesticides being applied to plots (plural): "Treatments of field-weathered insecticide residues were replicated four times with four foliage samples per treatment and time interval"	4	y	y	50%	sucrose solution	n	Unstated	27.5	C	n	unstated	managed colony, unclear if on-site	y	y	unstated	(1) AbbotÕs used to Òcorrect for the natural mortalityÓ ˆ I assume by natural mortality he meant the mortality of the control groups. (2) I was confused by the way the # of replicates was stated. I interpreted this study as having 4 cage replicates and no plot (stated) plot replicates. Here is the exact quote: ÒTreatments of field-weathered insecticide residues were replicated four times with four foliage samples per treatment and time interval"			1 of 2 specific crops was the source of foliage (alfalfa OR cranberry)	8.5.19	8.7.19	8/21/19
Differences Between Susceptibility of Four Pollinato Species (Hymenoptera:Apoidea) to Field Weathered Insecticide Residues	Mayer et al. 1994	none	peer-reviewed journal article	Naled 8E	E	naled	alfalfa OR cranberry	about			500	cm2					foliage	unstated		unstated	Apis mellifera	workers	50	1.12	kg (ai/ha)	unstated	N/A	8	unstated	24	24	32	unstated	unstated	unstated	This quote only seems to indicate that there were cage replicates, but the beginning of the Materials and Methods section mentions pesticides being applied to plots (plural): "Treatments of field-weathered insecticide residues were replicated four times with four foliage samples per treatment and time interval"	4	y	y	50%	sucrose solution	n	Unstated	27.5	C	n	unstated	managed colony, unclear if on-site	y	y	unstated	(1) AbbotÕs used to Òcorrect for the natural mortalityÓ ˆ I assume by natural mortality he meant the mortality of the control groups. (2) I was confused by the way the # of replicates was stated. I interpreted this study as having 4 cage replicates and no plot (stated) plot replicates. Here is the exact quote: ÒTreatments of field-weathered insecticide residues were replicated four times with four foliage samples per treatment and time interval"			1 of 2 specific crops was the source of foliage (alfalfa OR cranberry)	8.5.19	8.7.19	8/21/19
Differences Between Susceptibility of Four Pollinato Species (Hymenoptera:Apoidea) to Field Weathered Insecticide Residues	Mayer et al. 1994	none	peer-reviewed journal article	Oxydemetonmethyl 25SC	SC	oxydemeton-methyl	alfalfa OR cranberry	about			500	cm2					foliage	unstated		unstated	Apis mellifera	workers	50	0.56	kg (ai/ha)	unstated	N/A	8	unstated	24	24	12	unstated	unstated	unstated	This quote only seems to indicate that there were cage replicates, but the beginning of the Materials and Methods section mentions pesticides being applied to plots (plural): "Treatments of field-weathered insecticide residues were replicated four times with four foliage samples per treatment and time interval"	4	y	y	50%	sucrose solution	n	Unstated	27.5	C	n	unstated	managed colony, unclear if on-site	y	y	unstated	(1) AbbotÕs used to Òcorrect for the natural mortalityÓ ˆ I assume by natural mortality he meant the mortality of the control groups. (2) I was confused by the way the # of replicates was stated. I interpreted this study as having 4 cage replicates and no plot (stated) plot replicates. Here is the exact quote: ÒTreatments of field-weathered insecticide residues were replicated four times with four foliage samples per treatment and time interval"			1 of 2 specific crops was the source of foliage (alfalfa OR cranberry)	8.5.19	8.7.19	8/21/19
Differences Between Susceptibility of Four Pollinato Species (Hymenoptera:Apoidea) to Field Weathered Insecticide Residues	Mayer et al. 1994	none	peer-reviewed journal article	Pyrenone EC	EC	pyrethrins	alfalfa OR cranberry	about			500	cm2					foliage	unstated		unstated	Apis mellifera	workers	50	1.12	kg (ai/ha)	unstated	N/A	8	unstated	24	24	0	unstated	unstated	unstated	This quote only seems to indicate that there were cage replicates, but the beginning of the Materials and Methods section mentions pesticides being applied to plots (plural): "Treatments of field-weathered insecticide residues were replicated four times with four foliage samples per treatment and time interval"	4	y	y	50%	sucrose solution	n	Unstated	27.5	C	n	unstated	managed colony, unclear if on-site	y	y	unstated	(1) AbbotÕs used to Òcorrect for the natural mortalityÓ ˆ I assume by natural mortality he meant the mortality of the control groups. (2) I was confused by the way the # of replicates was stated. I interpreted this study as having 4 cage replicates and no plot (stated) plot replicates. Here is the exact quote: ÒTreatments of field-weathered insecticide residues were replicated four times with four foliage samples per treatment and time interval"			1 of 2 specific crops was the source of foliage (alfalfa OR cranberry)	8.5.19	8.7.19	8/21/19
Differences Between Susceptibility of Four Pollinato Species (Hymenoptera:Apoidea) to Field Weathered Insecticide Residues	Mayer et al. 1994	none	peer-reviewed journal article	Zetamethrin 1.5EW	EW	zeta-cypermethrin	alfalfa OR cranberry	about			500	cm2					foliage	unstated		unstated	Apis mellifera	workers	50	0.041	kg (ai/ha)	unstated	N/A	8	unstated	24	24	91	unstated	unstated	unstated	This quote only seems to indicate that there were cage replicates, but the beginning of the Materials and Methods section mentions pesticides being applied to plots (plural): "Treatments of field-weathered insecticide residues were replicated four times with four foliage samples per treatment and time interval"	4	y	y	50%	sucrose solution	n	Unstated	27.5	C	n	unstated	managed colony, unclear if on-site	y	y	unstated	(1) AbbotÕs used to Òcorrect for the natural mortalityÓ ˆ I assume by natural mortality he meant the mortality of the control groups. (2) I was confused by the way the # of replicates was stated. I interpreted this study as having 4 cage replicates and no plot (stated) plot replicates. Here is the exact quote: ÒTreatments of field-weathered insecticide residues were replicated four times with four foliage samples per treatment and time interval"			1 of 2 specific crops was the source of foliage (alfalfa OR cranberry)	8.5.19	8.7.19	8/21/19
Differences Between Susceptibility of Four Pollinato Species (Hymenoptera:Apoidea) to Field Weathered Insecticide Residues	Mayer et al. 1994	none	peer-reviewed journal article	Acephate 75SP	SP	acephate	alfalfa OR cranberry	about			500	cm2					foliage	unstated		unstated	Nomia melanderi	female	20	1.45	kg (ai/ha)	unstated	N/A	8	unstated	24	24	100	unstated	unstated	unstated	This quote only seems to indicate that there were cage replicates, but the beginning of the Materials and Methods section mentions pesticides being applied to plots (plural): "Treatments of field-weathered insecticide residues were replicated four times with four foliage samples per treatment and time interval"	4	y	y	50%	sucrose solution	n	Unstated	27.5	C	n	unstated	collected from nesting sites	y	y	unstated	(1) AbbotÕs used to Òcorrect for the natural mortalityÓ ˆ I assume by natural mortality he meant the mortality of the control groups. (2) I was confused by the way the # of replicates was stated. I interpreted this study as having 4 cage replicates and no plot (stated) plot replicates. Here is the exact quote: ÒTreatments of field-weathered insecticide residues were replicated four times with four foliage samples per treatment and time interval"			1 of 2 specific crops was the source of foliage (alfalfa OR cranberry)	8.5.19	8.7.19	8/21/19
Differences Between Susceptibility of Four Pollinato Species (Hymenoptera:Apoidea) to Field Weathered Insecticide Residues	Mayer et al. 1994	none	peer-reviewed journal article	Azinphos methyl 2S	S	azinphos-methyl	alfalfa OR cranberry	about			500	cm2					foliage	unstated		unstated	Nomia melanderi	female	20	1.12	kg (ai/ha)	unstated	N/A	8	unstated	24	24	100	unstated	unstated	unstated	This quote only seems to indicate that there were cage replicates, but the beginning of the Materials and Methods section mentions pesticides being applied to plots (plural): "Treatments of field-weathered insecticide residues were replicated four times with four foliage samples per treatment and time interval"	4	y	y	50%	sucrose solution	n	Unstated	27.5	C	n	unstated	collected from nesting sites	y	y	unstated	(1) AbbotÕs used to Òcorrect for the natural mortalityÓ ˆ I assume by natural mortality he meant the mortality of the control groups. (2) I was confused by the way the # of replicates was stated. I interpreted this study as having 4 cage replicates and no plot (stated) plot replicates. Here is the exact quote: ÒTreatments of field-weathered insecticide residues were replicated four times with four foliage samples per treatment and time interval"			1 of 2 specific crops was the source of foliage (alfalfa OR cranberry)	8.5.19	8.7.19	8/21/19
Differences Between Susceptibility of Four Pollinato Species (Hymenoptera:Apoidea) to Field Weathered Insecticide Residues	Mayer et al. 1994	none	peer-reviewed journal article	Azinphos methyl 35WP	WP	azinphos-methyl	alfalfa OR cranberry	about			500	cm2					foliage	unstated		unstated	Nomia melanderi	female	20	1.12	kg (ai/ha)	unstated	N/A	8	unstated	24	24	100	unstated	unstated	unstated	This quote only seems to indicate that there were cage replicates, but the beginning of the Materials and Methods section mentions pesticides being applied to plots (plural): "Treatments of field-weathered insecticide residues were replicated four times with four foliage samples per treatment and time interval"	4	y	y	50%	sucrose solution	n	Unstated	27.5	C	n	unstated	collected from nesting sites	y	y	unstated	(1) AbbotÕs used to Òcorrect for the natural mortalityÓ ˆ I assume by natural mortality he meant the mortality of the control groups. (2) I was confused by the way the # of replicates was stated. I interpreted this study as having 4 cage replicates and no plot (stated) plot replicates. Here is the exact quote: ÒTreatments of field-weathered insecticide residues were replicated four times with four foliage samples per treatment and time interval"			1 of 2 specific crops was the source of foliage (alfalfa OR cranberry)	8.5.19	8.7.19	8/21/19
Differences Between Susceptibility of Four Pollinato Species (Hymenoptera:Apoidea) to Field Weathered Insecticide Residues	Mayer et al. 1994	none	peer-reviewed journal article	Carbaryl XLR 4F	F	carbaryl	alfalfa OR cranberry	about			500	cm2					foliage	unstated		unstated	Nomia melanderi	female	20	3.36	kg (ai/ha)	unstated	N/A	8	unstated	24	24	81	unstated	unstated	unstated	This quote only seems to indicate that there were cage replicates, but the beginning of the Materials and Methods section mentions pesticides being applied to plots (plural): "Treatments of field-weathered insecticide residues were replicated four times with four foliage samples per treatment and time interval"	4	y	y	50%	sucrose solution	n	Unstated	27.5	C	n	unstated	collected from nesting sites	y	y	unstated	(1) AbbotÕs used to Òcorrect for the natural mortalityÓ ˆ I assume by natural mortality he meant the mortality of the control groups. (2) I was confused by the way the # of replicates was stated. I interpreted this study as having 4 cage replicates and no plot (stated) plot replicates. Here is the exact quote: ÒTreatments of field-weathered insecticide residues were replicated four times with four foliage samples per treatment and time interval"			1 of 2 specific crops was the source of foliage (alfalfa OR cranberry)	8.5.19	8.7.19	8/21/19
Differences Between Susceptibility of Four Pollinato Species (Hymenoptera:Apoidea) to Field Weathered Insecticide Residues	Mayer et al. 1994	none	peer-reviewed journal article	Chlorpyrifos 4E	E	chlorpyrifos	alfalfa OR cranberry	about			500	cm2					foliage	unstated		unstated	Nomia melanderi	female	20	0.84	kg (ai/ha)	unstated	N/A	8	unstated	24	24	100	unstated	unstated	unstated	This quote only seems to indicate that there were cage replicates, but the beginning of the Materials and Methods section mentions pesticides being applied to plots (plural): "Treatments of field-weathered insecticide residues were replicated four times with four foliage samples per treatment and time interval"	4	y	y	50%	sucrose solution	n	Unstated	27.5	C	n	unstated	collected from nesting sites	y	y	unstated	(1) AbbotÕs used to Òcorrect for the natural mortalityÓ ˆ I assume by natural mortality he meant the mortality of the control groups. (2) I was confused by the way the # of replicates was stated. I interpreted this study as having 4 cage replicates and no plot (stated) plot replicates. Here is the exact quote: ÒTreatments of field-weathered insecticide residues were replicated four times with four foliage samples per treatment and time interval"			1 of 2 specific crops was the source of foliage (alfalfa OR cranberry)	8.5.19	8.7.19	8/21/19
Differences Between Susceptibility of Four Pollinato Species (Hymenoptera:Apoidea) to Field Weathered Insecticide Residues	Mayer et al. 1994	none	peer-reviewed journal article	Chlorpyrifos 4E	E	chlorpyrifos	alfalfa OR cranberry	about			500	cm2					foliage	unstated		unstated	Nomia melanderi	female	20	1.68	kg (ai/ha)	unstated	N/A	8	unstated	24	24	100	unstated	unstated	unstated	This quote only seems to indicate that there were cage replicates, but the beginning of the Materials and Methods section mentions pesticides being applied to plots (plural): "Treatments of field-weathered insecticide residues were replicated four times with four foliage samples per treatment and time interval"	4	y	y	50%	sucrose solution	n	Unstated	27.5	C	n	unstated	collected from nesting sites	y	y	unstated	(1) AbbotÕs used to Òcorrect for the natural mortalityÓ ˆ I assume by natural mortality he meant the mortality of the control groups. (2) I was confused by the way the # of replicates was stated. I interpreted this study as having 4 cage replicates and no plot (stated) plot replicates. Here is the exact quote: ÒTreatments of field-weathered insecticide residues were replicated four times with four foliage samples per treatment and time interval"			1 of 2 specific crops was the source of foliage (alfalfa OR cranberry)	8.5.19	8.7.19	8/21/19
Differences Between Susceptibility of Four Pollinato Species (Hymenoptera:Apoidea) to Field Weathered Insecticide Residues	Mayer et al. 1994	none	peer-reviewed journal article	Cyhalothrin 1E	E	cyhalothrin	alfalfa OR cranberry	about			500	cm2					foliage	unstated		unstated	Nomia melanderi	female	20	0.056	kg (ai/ha)	unstated	N/A	8	unstated	24	24	100	unstated	unstated	unstated	This quote only seems to indicate that there were cage replicates, but the beginning of the Materials and Methods section mentions pesticides being applied to plots (plural): "Treatments of field-weathered insecticide residues were replicated four times with four foliage samples per treatment and time interval"	4	y	y	50%	sucrose solution	n	Unstated	27.5	C	n	unstated	collected from nesting sites	y	y	unstated	(1) AbbotÕs used to Òcorrect for the natural mortalityÓ ˆ I assume by natural mortality he meant the mortality of the control groups. (2) I was confused by the way the # of replicates was stated. I interpreted this study as having 4 cage replicates and no plot (stated) plot replicates. Here is the exact quote: ÒTreatments of field-weathered insecticide residues were replicated four times with four foliage samples per treatment and time interval"			1 of 2 specific crops was the source of foliage (alfalfa OR cranberry)	8.5.19	8.7.19	8/21/19
Differences Between Susceptibility of Four Pollinato Species (Hymenoptera:Apoidea) to Field Weathered Insecticide Residues	Mayer et al. 1994	none	peer-reviewed journal article	Diazinon 4EC	EC	diazinon	alfalfa OR cranberry	about			500	cm2					foliage	unstated		unstated	Nomia melanderi	female	20	0.84	kg (ai/ha)	unstated	N/A	8	unstated	24	24	100	unstated	unstated	unstated	This quote only seems to indicate that there were cage replicates, but the beginning of the Materials and Methods section mentions pesticides being applied to plots (plural): "Treatments of field-weathered insecticide residues were replicated four times with four foliage samples per treatment and time interval"	4	y	y	50%	sucrose solution	n	Unstated	27.5	C	n	unstated	collected from nesting sites	y	y	unstated	(1) AbbotÕs used to Òcorrect for the natural mortalityÓ ˆ I assume by natural mortality he meant the mortality of the control groups. (2) I was confused by the way the # of replicates was stated. I interpreted this study as having 4 cage replicates and no plot (stated) plot replicates. Here is the exact quote: ÒTreatments of field-weathered insecticide residues were replicated four times with four foliage samples per treatment and time interval"			1 of 2 specific crops was the source of foliage (alfalfa OR cranberry)	8.5.19	8.7.19	8/21/19
Differences Between Susceptibility of Four Pollinato Species (Hymenoptera:Apoidea) to Field Weathered Insecticide Residues	Mayer et al. 1994	none	peer-reviewed journal article	Diazinon 4EC	EC	diazinon	alfalfa OR cranberry	about			500	cm2					foliage	unstated		unstated	Nomia melanderi	female	20	1.68	kg (ai/ha)	unstated	N/A	8	unstated	24	24	100	unstated	unstated	unstated	This quote only seems to indicate that there were cage replicates, but the beginning of the Materials and Methods section mentions pesticides being applied to plots (plural): "Treatments of field-weathered insecticide residues were replicated four times with four foliage samples per treatment and time interval"	4	y	y	50%	sucrose solution	n	Unstated	27.5	C	n	unstated	collected from nesting sites	y	y	unstated	(1) AbbotÕs used to Òcorrect for the natural mortalityÓ ˆ I assume by natural mortality he meant the mortality of the control groups. (2) I was confused by the way the # of replicates was stated. I interpreted this study as having 4 cage replicates and no plot (stated) plot replicates. Here is the exact quote: ÒTreatments of field-weathered insecticide residues were replicated four times with four foliage samples per treatment and time interval"			1 of 2 specific crops was the source of foliage (alfalfa OR cranberry)	8.5.19	8.7.19	8/21/19
Differences Between Susceptibility of Four Pollinato Species (Hymenoptera:Apoidea) to Field Weathered Insecticide Residues	Mayer et al. 1994	none	peer-reviewed journal article	Diazinon 4EC	EC	diazinon	alfalfa OR cranberry	about			500	cm2					foliage	unstated		unstated	Nomia melanderi	female	20	3.36	kg (ai/ha)	unstated	N/A	8	unstated	24	24	100	unstated	unstated	unstated	This quote only seems to indicate that there were cage replicates, but the beginning of the Materials and Methods section mentions pesticides being applied to plots (plural): "Treatments of field-weathered insecticide residues were replicated four times with four foliage samples per treatment and time interval"	4	y	y	50%	sucrose solution	n	Unstated	27.5	C	n	unstated	collected from nesting sites	y	y	unstated	(1) AbbotÕs used to Òcorrect for the natural mortalityÓ ˆ I assume by natural mortality he meant the mortality of the control groups. (2) I was confused by the way the # of replicates was stated. I interpreted this study as having 4 cage replicates and no plot (stated) plot replicates. Here is the exact quote: ÒTreatments of field-weathered insecticide residues were replicated four times with four foliage samples per treatment and time interval"			1 of 2 specific crops was the source of foliage (alfalfa OR cranberry)	8.5.19	8.7.19	8/21/19
Differences Between Susceptibility of Four Pollinato Species (Hymenoptera:Apoidea) to Field Weathered Insecticide Residues	Mayer et al. 1994	none	peer-reviewed journal article	Diazinon 4EC	EC	diazinon	alfalfa OR cranberry	about			500	cm2					foliage	unstated		unstated	Nomia melanderi	female	20	3.36	kg (ai/ha)	unstated	N/A	8	unstated	24	24	100	unstated	unstated	unstated	This quote only seems to indicate that there were cage replicates, but the beginning of the Materials and Methods section mentions pesticides being applied to plots (plural): "Treatments of field-weathered insecticide residues were replicated four times with four foliage samples per treatment and time interval"	4	y	y	50%	sucrose solution	n	Unstated	27.5	C	n	unstated	collected from nesting sites	y	y	unstated	(1) AbbotÕs used to Òcorrect for the natural mortalityÓ ˆ I assume by natural mortality he meant the mortality of the control groups. (2) I was confused by the way the # of replicates was stated. I interpreted this study as having 4 cage replicates and no plot (stated) plot replicates. Here is the exact quote: ÒTreatments of field-weathered insecticide residues were replicated four times with four foliage samples per treatment and time interval"			1 of 2 specific crops was the source of foliage (alfalfa OR cranberry)	8.5.19	8.7.19	8/21/19
Differences Between Susceptibility of Four Pollinato Species (Hymenoptera:Apoidea) to Field Weathered Insecticide Residues	Mayer et al. 1994	none	peer-reviewed journal article	Diazinon 4EC	EC	diazinon	alfalfa OR cranberry	about			500	cm2					foliage	unstated		unstated	Nomia melanderi	female	20	3.36	kg (ai/ha)	unstated	N/A	8	unstated	24	24	100	unstated	unstated	unstated	This quote only seems to indicate that there were cage replicates, but the beginning of the Materials and Methods section mentions pesticides being applied to plots (plural): "Treatments of field-weathered insecticide residues were replicated four times with four foliage samples per treatment and time interval"	4	y	y	50%	sucrose solution	n	Unstated	27.5	C	n	unstated	collected from nesting sites	y	y	unstated	(1) AbbotÕs used to Òcorrect for the natural mortalityÓ ˆ I assume by natural mortality he meant the mortality of the control groups. (2) I was confused by the way the # of replicates was stated. I interpreted this study as having 4 cage replicates and no plot (stated) plot replicates. Here is the exact quote: ÒTreatments of field-weathered insecticide residues were replicated four times with four foliage samples per treatment and time interval"			1 of 2 specific crops was the source of foliage (alfalfa OR cranberry)	8.5.19	8.7.19	8/21/19
Differences Between Susceptibility of Four Pollinato Species (Hymenoptera:Apoidea) to Field Weathered Insecticide Residues	Mayer et al. 1994	none	peer-reviewed journal article	Dimethoate 2.67EC	EC	dimethoate	alfalfa OR cranberry	about			500	cm2					foliage	unstated		unstated	Nomia melanderi	female	20	0.56	kg (ai/ha)	unstated	N/A	8	unstated	24	24	100	unstated	unstated	unstated	This quote only seems to indicate that there were cage replicates, but the beginning of the Materials and Methods section mentions pesticides being applied to plots (plural): "Treatments of field-weathered insecticide residues were replicated four times with four foliage samples per treatment and time interval"	4	y	y	50%	sucrose solution	n	Unstated	27.5	C	n	unstated	collected from nesting sites	y	y	unstated	(1) AbbotÕs used to Òcorrect for the natural mortalityÓ ˆ I assume by natural mortality he meant the mortality of the control groups. (2) I was confused by the way the # of replicates was stated. I interpreted this study as having 4 cage replicates and no plot (stated) plot replicates. Here is the exact quote: ÒTreatments of field-weathered insecticide residues were replicated four times with four foliage samples per treatment and time interval"			1 of 2 specific crops was the source of foliage (alfalfa OR cranberry)	8.5.19	8.7.19	8/21/19
Differences Between Susceptibility of Four Pollinato Species (Hymenoptera:Apoidea) to Field Weathered Insecticide Residues	Mayer et al. 1994	none	peer-reviewed journal article	Endosulfan 3EC	EC	endosulfan	alfalfa OR cranberry	about			500	cm2					foliage	unstated		unstated	Nomia melanderi	female	20	0.84	kg (ai/ha)	unstated	N/A	8	unstated	24	24	18	unstated	unstated	unstated	This quote only seems to indicate that there were cage replicates, but the beginning of the Materials and Methods section mentions pesticides being applied to plots (plural): "Treatments of field-weathered insecticide residues were replicated four times with four foliage samples per treatment and time interval"	4	y	y	50%	sucrose solution	n	Unstated	27.5	C	n	unstated	collected from nesting sites	y	y	unstated	(1) AbbotÕs used to Òcorrect for the natural mortalityÓ ˆ I assume by natural mortality he meant the mortality of the control groups. (2) I was confused by the way the # of replicates was stated. I interpreted this study as having 4 cage replicates and no plot (stated) plot replicates. Here is the exact quote: ÒTreatments of field-weathered insecticide residues were replicated four times with four foliage samples per treatment and time interval"			1 of 2 specific crops was the source of foliage (alfalfa OR cranberry)	8.5.19	8.7.19	8/21/19
Differences Between Susceptibility of Four Pollinato Species (Hymenoptera:Apoidea) to Field Weathered Insecticide Residues	Mayer et al. 1994	none	peer-reviewed journal article	Esfenvalerate XL 0.66EC	EC	esfenvalerate	alfalfa OR cranberry	about			500	cm2					foliage	unstated		unstated	Nomia melanderi	female	20	0.056	kg (ai/ha)	unstated	N/A	8	unstated	24	24	23	unstated	unstated	unstated	This quote only seems to indicate that there were cage replicates, but the beginning of the Materials and Methods section mentions pesticides being applied to plots (plural): "Treatments of field-weathered insecticide residues were replicated four times with four foliage samples per treatment and time interval"	4	y	y	50%	sucrose solution	n	Unstated	27.5	C	n	unstated	collected from nesting sites	y	y	unstated	(1) AbbotÕs used to Òcorrect for the natural mortalityÓ ˆ I assume by natural mortality he meant the mortality of the control groups. (2) I was confused by the way the # of replicates was stated. I interpreted this study as having 4 cage replicates and no plot (stated) plot replicates. Here is the exact quote: ÒTreatments of field-weathered insecticide residues were replicated four times with four foliage samples per treatment and time interval"			1 of 2 specific crops was the source of foliage (alfalfa OR cranberry)	8.5.19	8.7.19	8/21/19
Differences Between Susceptibility of Four Pollinato Species (Hymenoptera:Apoidea) to Field Weathered Insecticide Residues	Mayer et al. 1994	none	peer-reviewed journal article	Imidacloprid 240FS	FS	imidacloprid	alfalfa OR cranberry	about			500	cm2					foliage	unstated		unstated	Nomia melanderi	female	20	0.168	kg (ai/ha)	unstated	N/A	8	unstated	24	24	3	unstated	unstated	unstated	This quote only seems to indicate that there were cage replicates, but the beginning of the Materials and Methods section mentions pesticides being applied to plots (plural): "Treatments of field-weathered insecticide residues were replicated four times with four foliage samples per treatment and time interval"	4	y	y	50%	sucrose solution	n	Unstated	27.5	C	n	unstated	collected from nesting sites	y	y	unstated	(1) AbbotÕs used to Òcorrect for the natural mortalityÓ ˆ I assume by natural mortality he meant the mortality of the control groups. (2) I was confused by the way the # of replicates was stated. I interpreted this study as having 4 cage replicates and no plot (stated) plot replicates. Here is the exact quote: ÒTreatments of field-weathered insecticide residues were replicated four times with four foliage samples per treatment and time interval"			1 of 2 specific crops was the source of foliage (alfalfa OR cranberry)	8.5.19	8.7.19	8/21/19
Differences Between Susceptibility of Four Pollinato Species (Hymenoptera:Apoidea) to Field Weathered Insecticide Residues	Mayer et al. 1994	none	peer-reviewed journal article	Malathion E5	E	malathion	alfalfa OR cranberry	about			500	cm2					foliage	unstated		unstated	Nomia melanderi	female	20	1.12	kg (ai/ha)	unstated	N/A	8	unstated	24	24	100	unstated	unstated	unstated	This quote only seems to indicate that there were cage replicates, but the beginning of the Materials and Methods section mentions pesticides being applied to plots (plural): "Treatments of field-weathered insecticide residues were replicated four times with four foliage samples per treatment and time interval"	4	y	y	50%	sucrose solution	n	Unstated	27.5	C	n	unstated	collected from nesting sites	y	y	unstated	(1) AbbotÕs used to Òcorrect for the natural mortalityÓ ˆ I assume by natural mortality he meant the mortality of the control groups. (2) I was confused by the way the # of replicates was stated. I interpreted this study as having 4 cage replicates and no plot (stated) plot replicates. Here is the exact quote: ÒTreatments of field-weathered insecticide residues were replicated four times with four foliage samples per treatment and time interval"			1 of 2 specific crops was the source of foliage (alfalfa OR cranberry)	8.5.19	8.7.19	8/21/19
Differences Between Susceptibility of Four Pollinato Species (Hymenoptera:Apoidea) to Field Weathered Insecticide Residues	Mayer et al. 1994	none	peer-reviewed journal article	Malathion/methoxychlor 4E	E	malathion and methoxychlor	alfalfa OR cranberry	about			500	cm2					foliage	unstated		unstated	Nomia melanderi	female	20	1.12	kg (ai/ha)	unstated	N/A	8	unstated	24	24	100	unstated	unstated	unstated	This quote only seems to indicate that there were cage replicates, but the beginning of the Materials and Methods section mentions pesticides being applied to plots (plural): "Treatments of field-weathered insecticide residues were replicated four times with four foliage samples per treatment and time interval"	4	y	y	50%	sucrose solution	n	Unstated	27.5	C	n	unstated	collected from nesting sites	y	y	unstated	(1) AbbotÕs used to Òcorrect for the natural mortalityÓ ˆ I assume by natural mortality he meant the mortality of the control groups. (2) I was confused by the way the # of replicates was stated. I interpreted this study as having 4 cage replicates and no plot (stated) plot replicates. Here is the exact quote: ÒTreatments of field-weathered insecticide residues were replicated four times with four foliage samples per treatment and time interval"			1 of 2 specific crops was the source of foliage (alfalfa OR cranberry)	8.5.19	8.7.19	8/21/19
Differences Between Susceptibility of Four Pollinato Species (Hymenoptera:Apoidea) to Field Weathered Insecticide Residues	Mayer et al. 1994	none	peer-reviewed journal article	Naled 8E	E	naled	alfalfa OR cranberry	about			500	cm2					foliage	unstated		unstated	Nomia melanderi	female	20	1.12	kg (ai/ha)	unstated	N/A	8	unstated	24	24	12	unstated	unstated	unstated	This quote only seems to indicate that there were cage replicates, but the beginning of the Materials and Methods section mentions pesticides being applied to plots (plural): "Treatments of field-weathered insecticide residues were replicated four times with four foliage samples per treatment and time interval"	4	y	y	50%	sucrose solution	n	Unstated	27.5	C	n	unstated	collected from nesting sites	y	y	unstated	(1) AbbotÕs used to Òcorrect for the natural mortalityÓ ˆ I assume by natural mortality he meant the mortality of the control groups. (2) I was confused by the way the # of replicates was stated. I interpreted this study as having 4 cage replicates and no plot (stated) plot replicates. Here is the exact quote: ÒTreatments of field-weathered insecticide residues were replicated four times with four foliage samples per treatment and time interval"			1 of 2 specific crops was the source of foliage (alfalfa OR cranberry)	8.5.19	8.7.19	8/21/19
Differences Between Susceptibility of Four Pollinato Species (Hymenoptera:Apoidea) to Field Weathered Insecticide Residues	Mayer et al. 1994	none	peer-reviewed journal article	Oxydemetonmethyl 25SC	SC	oxydemeton-methyl	alfalfa OR cranberry	about			500	cm2					foliage	unstated		unstated	Nomia melanderi	female	20	0.56	kg (ai/ha)	unstated	N/A	8	unstated	24	24	7	unstated	unstated	unstated	This quote only seems to indicate that there were cage replicates, but the beginning of the Materials and Methods section mentions pesticides being applied to plots (plural): "Treatments of field-weathered insecticide residues were replicated four times with four foliage samples per treatment and time interval"	4	y	y	50%	sucrose solution	n	Unstated	27.5	C	n	unstated	collected from nesting sites	y	y	unstated	(1) AbbotÕs used to Òcorrect for the natural mortalityÓ ˆ I assume by natural mortality he meant the mortality of the control groups. (2) I was confused by the way the # of replicates was stated. I interpreted this study as having 4 cage replicates and no plot (stated) plot replicates. Here is the exact quote: ÒTreatments of field-weathered insecticide residues were replicated four times with four foliage samples per treatment and time interval"			1 of 2 specific crops was the source of foliage (alfalfa OR cranberry)	8.5.19	8.7.19	8/21/19
Differences Between Susceptibility of Four Pollinato Species (Hymenoptera:Apoidea) to Field Weathered Insecticide Residues	Mayer et al. 1994	none	peer-reviewed journal article	Pyrenone EC	EC	pyrethrins	alfalfa OR cranberry	about			500	cm2					foliage	unstated		unstated	Nomia melanderi	female	20	1.12	kg (ai/ha)	unstated	N/A	8	unstated	24	24	1	unstated	unstated	unstated	This quote only seems to indicate that there were cage replicates, but the beginning of the Materials and Methods section mentions pesticides being applied to plots (plural): "Treatments of field-weathered insecticide residues were replicated four times with four foliage samples per treatment and time interval"	4	y	y	50%	sucrose solution	n	Unstated	27.5	C	n	unstated	collected from nesting sites	y	y	unstated	(1) AbbotÕs used to Òcorrect for the natural mortalityÓ ˆ I assume by natural mortality he meant the mortality of the control groups. (2) I was confused by the way the # of replicates was stated. I interpreted this study as having 4 cage replicates and no plot (stated) plot replicates. Here is the exact quote: ÒTreatments of field-weathered insecticide residues were replicated four times with four foliage samples per treatment and time interval"			1 of 2 specific crops was the source of foliage (alfalfa OR cranberry)	8.5.19	8.7.19	8/21/19
Differences Between Susceptibility of Four Pollinato Species (Hymenoptera:Apoidea) to Field Weathered Insecticide Residues	Mayer et al. 1994	none	peer-reviewed journal article	Zetamethrin 1.5EW	EW	zeta-cypermethrin	alfalfa OR cranberry	about			500	cm2					foliage	unstated		unstated	Nomia melanderi	female	20	0.041	kg (ai/ha)	unstated	N/A	8	unstated	24	24	100	unstated	unstated	unstated	This quote only seems to indicate that there were cage replicates, but the beginning of the Materials and Methods section mentions pesticides being applied to plots (plural): "Treatments of field-weathered insecticide residues were replicated four times with four foliage samples per treatment and time interval"	4	y	y	50%	sucrose solution	n	Unstated	27.5	C	n	unstated	collected from nesting sites	y	y	unstated	(1) AbbotÕs used to Òcorrect for the natural mortalityÓ ˆ I assume by natural mortality he meant the mortality of the control groups. (2) I was confused by the way the # of replicates was stated. I interpreted this study as having 4 cage replicates and no plot (stated) plot replicates. Here is the exact quote: ÒTreatments of field-weathered insecticide residues were replicated four times with four foliage samples per treatment and time interval"			1 of 2 specific crops was the source of foliage (alfalfa OR cranberry)	8.5.19	8.7.19	8/21/19
Differences Between Susceptibility of Four Pollinato Species (Hymenoptera:Apoidea) to Field Weathered Insecticide Residues	Mayer et al. 1994	none	peer-reviewed journal article	Acephate 75SP	SP	acephate	alfalfa OR cranberry	about			500	cm2					foliage	unstated		unstated	Megachile rotundata	female	20	1.45	kg (ai/ha)	unstated	N/A	8	unstated	24	24	100	unstated	unstated	unstated	This quote only seems to indicate that there were cage replicates, but the beginning of the Materials and Methods section mentions pesticides being applied to plots (plural): "Treatments of field-weathered insecticide residues were replicated four times with four foliage samples per treatment and time interval"	4	y	y	50%	sucrose solution	n	Unstated	27.5	C	n	unstated	incubated prepupae emerged in lab	y	y	unstated	(1) AbbotÕs used to Òcorrect for the natural mortalityÓ ˆ I assume by natural mortality he meant the mortality of the control groups. (2) I was confused by the way the # of replicates was stated. I interpreted this study as having 4 cage replicates and no plot (stated) plot replicates. Here is the exact quote: ÒTreatments of field-weathered insecticide residues were replicated four times with four foliage samples per treatment and time interval"			1 of 2 specific crops was the source of foliage (alfalfa OR cranberry)	8.5.19	8.7.19	8/21/19
Differences Between Susceptibility of Four Pollinato Species (Hymenoptera:Apoidea) to Field Weathered Insecticide Residues	Mayer et al. 1994	none	peer-reviewed journal article	Azinphos methyl 2S	S	azinphos-methyl	alfalfa OR cranberry	about			500	cm2					foliage	unstated		unstated	Megachile rotundata	female	20	1.12	kg (ai/ha)	unstated	N/A	8	unstated	24	24	100	unstated	unstated	unstated	This quote only seems to indicate that there were cage replicates, but the beginning of the Materials and Methods section mentions pesticides being applied to plots (plural): "Treatments of field-weathered insecticide residues were replicated four times with four foliage samples per treatment and time interval"	4	y	y	50%	sucrose solution	n	Unstated	27.5	C	n	unstated	incubated prepupae emerged in lab	y	y	unstated	(1) AbbotÕs used to Òcorrect for the natural mortalityÓ ˆ I assume by natural mortality he meant the mortality of the control groups. (2) I was confused by the way the # of replicates was stated. I interpreted this study as having 4 cage replicates and no plot (stated) plot replicates. Here is the exact quote: ÒTreatments of field-weathered insecticide residues were replicated four times with four foliage samples per treatment and time interval"			1 of 2 specific crops was the source of foliage (alfalfa OR cranberry)	8.5.19	8.7.19	8/21/19
Differences Between Susceptibility of Four Pollinato Species (Hymenoptera:Apoidea) to Field Weathered Insecticide Residues	Mayer et al. 1994	none	peer-reviewed journal article	Azinphos methyl 35WP	WP	azinphos-methyl	alfalfa OR cranberry	about			500	cm2					foliage	unstated		unstated	Megachile rotundata	female	20	1.12	kg (ai/ha)	unstated	N/A	8	unstated	24	24	100	unstated	unstated	unstated	This quote only seems to indicate that there were cage replicates, but the beginning of the Materials and Methods section mentions pesticides being applied to plots (plural): "Treatments of field-weathered insecticide residues were replicated four times with four foliage samples per treatment and time interval"	4	y	y	50%	sucrose solution	n	Unstated	27.5	C	n	unstated	incubated prepupae emerged in lab	y	y	unstated	(1) AbbotÕs used to Òcorrect for the natural mortalityÓ ˆ I assume by natural mortality he meant the mortality of the control groups. (2) I was confused by the way the # of replicates was stated. I interpreted this study as having 4 cage replicates and no plot (stated) plot replicates. Here is the exact quote: ÒTreatments of field-weathered insecticide residues were replicated four times with four foliage samples per treatment and time interval"			1 of 2 specific crops was the source of foliage (alfalfa OR cranberry)	8.5.19	8.7.19	8/21/19
Differences Between Susceptibility of Four Pollinato Species (Hymenoptera:Apoidea) to Field Weathered Insecticide Residues	Mayer et al. 1994	none	peer-reviewed journal article	Carbaryl XLR 4F	F	carbaryl	alfalfa OR cranberry	about			500	cm2					foliage	unstated		unstated	Megachile rotundata	female	20	3.36	kg (ai/ha)	unstated	N/A	8	unstated	24	24	100	unstated	unstated	unstated	This quote only seems to indicate that there were cage replicates, but the beginning of the Materials and Methods section mentions pesticides being applied to plots (plural): "Treatments of field-weathered insecticide residues were replicated four times with four foliage samples per treatment and time interval"	4	y	y	50%	sucrose solution	n	Unstated	27.5	C	n	unstated	incubated prepupae emerged in lab	y	y	unstated	(1) AbbotÕs used to Òcorrect for the natural mortalityÓ ˆ I assume by natural mortality he meant the mortality of the control groups. (2) I was confused by the way the # of replicates was stated. I interpreted this study as having 4 cage replicates and no plot (stated) plot replicates. Here is the exact quote: ÒTreatments of field-weathered insecticide residues were replicated four times with four foliage samples per treatment and time interval"			1 of 2 specific crops was the source of foliage (alfalfa OR cranberry)	8.5.19	8.7.19	8/21/19
Differences Between Susceptibility of Four Pollinato Species (Hymenoptera:Apoidea) to Field Weathered Insecticide Residues	Mayer et al. 1994	none	peer-reviewed journal article	Chlorpyrifos 4E	E	chlorpyrifos	alfalfa OR cranberry	about			500	cm2					foliage	unstated		unstated	Megachile rotundata	female	20	0.84	kg (ai/ha)	unstated	N/A	8	unstated	24	24	100	unstated	unstated	unstated	This quote only seems to indicate that there were cage replicates, but the beginning of the Materials and Methods section mentions pesticides being applied to plots (plural): "Treatments of field-weathered insecticide residues were replicated four times with four foliage samples per treatment and time interval"	4	y	y	50%	sucrose solution	n	Unstated	27.5	C	n	unstated	incubated prepupae emerged in lab	y	y	unstated	(1) AbbotÕs used to Òcorrect for the natural mortalityÓ ˆ I assume by natural mortality he meant the mortality of the control groups. (2) I was confused by the way the # of replicates was stated. I interpreted this study as having 4 cage replicates and no plot (stated) plot replicates. Here is the exact quote: ÒTreatments of field-weathered insecticide residues were replicated four times with four foliage samples per treatment and time interval"			1 of 2 specific crops was the source of foliage (alfalfa OR cranberry)	8.5.19	8.7.19	8/21/19
Differences Between Susceptibility of Four Pollinato Species (Hymenoptera:Apoidea) to Field Weathered Insecticide Residues	Mayer et al. 1994	none	peer-reviewed journal article	Chlorpyrifos 4E	E	chlorpyrifos	alfalfa OR cranberry	about			500	cm2					foliage	unstated		unstated	Megachile rotundata	female	20	1.68	kg (ai/ha)	unstated	N/A	8	unstated	24	24	100	unstated	unstated	unstated	This quote only seems to indicate that there were cage replicates, but the beginning of the Materials and Methods section mentions pesticides being applied to plots (plural): "Treatments of field-weathered insecticide residues were replicated four times with four foliage samples per treatment and time interval"	4	y	y	50%	sucrose solution	n	Unstated	27.5	C	n	unstated	incubated prepupae emerged in lab	y	y	unstated	(1) AbbotÕs used to Òcorrect for the natural mortalityÓ ˆ I assume by natural mortality he meant the mortality of the control groups. (2) I was confused by the way the # of replicates was stated. I interpreted this study as having 4 cage replicates and no plot (stated) plot replicates. Here is the exact quote: ÒTreatments of field-weathered insecticide residues were replicated four times with four foliage samples per treatment and time interval"			1 of 2 specific crops was the source of foliage (alfalfa OR cranberry)	8.5.19	8.7.19	8/21/19
Differences Between Susceptibility of Four Pollinato Species (Hymenoptera:Apoidea) to Field Weathered Insecticide Residues	Mayer et al. 1994	none	peer-reviewed journal article	Cyhalothrin 1E	E	cyhalothrin	alfalfa OR cranberry	about			500	cm2					foliage	unstated		unstated	Megachile rotundata	female	20	0.056	kg (ai/ha)	unstated	N/A	8	unstated	24	24	100	unstated	unstated	unstated	This quote only seems to indicate that there were cage replicates, but the beginning of the Materials and Methods section mentions pesticides being applied to plots (plural): "Treatments of field-weathered insecticide residues were replicated four times with four foliage samples per treatment and time interval"	4	y	y	50%	sucrose solution	n	Unstated	27.5	C	n	unstated	incubated prepupae emerged in lab	y	y	unstated	(1) AbbotÕs used to Òcorrect for the natural mortalityÓ ˆ I assume by natural mortality he meant the mortality of the control groups. (2) I was confused by the way the # of replicates was stated. I interpreted this study as having 4 cage replicates and no plot (stated) plot replicates. Here is the exact quote: ÒTreatments of field-weathered insecticide residues were replicated four times with four foliage samples per treatment and time interval"			1 of 2 specific crops was the source of foliage (alfalfa OR cranberry)	8.5.19	8.7.19	8/21/19
Differences Between Susceptibility of Four Pollinato Species (Hymenoptera:Apoidea) to Field Weathered Insecticide Residues	Mayer et al. 1994	none	peer-reviewed journal article	Diazinon 4EC	EC	diazinon	alfalfa OR cranberry	about			500	cm2					foliage	unstated		unstated	Megachile rotundata	female	20	0.84	kg (ai/ha)	unstated	N/A	8	unstated	24	24	100	unstated	unstated	unstated	This quote only seems to indicate that there were cage replicates, but the beginning of the Materials and Methods section mentions pesticides being applied to plots (plural): "Treatments of field-weathered insecticide residues were replicated four times with four foliage samples per treatment and time interval"	4	y	y	50%	sucrose solution	n	Unstated	27.5	C	n	unstated	incubated prepupae emerged in lab	y	y	unstated	(1) AbbotÕs used to Òcorrect for the natural mortalityÓ ˆ I assume by natural mortality he meant the mortality of the control groups. (2) I was confused by the way the # of replicates was stated. I interpreted this study as having 4 cage replicates and no plot (stated) plot replicates. Here is the exact quote: ÒTreatments of field-weathered insecticide residues were replicated four times with four foliage samples per treatment and time interval"			1 of 2 specific crops was the source of foliage (alfalfa OR cranberry)	8.5.19	8.7.19	8/21/19
Differences Between Susceptibility of Four Pollinato Species (Hymenoptera:Apoidea) to Field Weathered Insecticide Residues	Mayer et al. 1994	none	peer-reviewed journal article	Diazinon 4EC	EC	diazinon	alfalfa OR cranberry	about			500	cm2					foliage	unstated		unstated	Megachile rotundata	female	20	1.68	kg (ai/ha)	unstated	N/A	8	unstated	24	24	100	unstated	unstated	unstated	This quote only seems to indicate that there were cage replicates, but the beginning of the Materials and Methods section mentions pesticides being applied to plots (plural): "Treatments of field-weathered insecticide residues were replicated four times with four foliage samples per treatment and time interval"	4	y	y	50%	sucrose solution	n	Unstated	27.5	C	n	unstated	incubated prepupae emerged in lab	y	y	unstated	(1) AbbotÕs used to Òcorrect for the natural mortalityÓ ˆ I assume by natural mortality he meant the mortality of the control groups. (2) I was confused by the way the # of replicates was stated. I interpreted this study as having 4 cage replicates and no plot (stated) plot replicates. Here is the exact quote: ÒTreatments of field-weathered insecticide residues were replicated four times with four foliage samples per treatment and time interval"			1 of 2 specific crops was the source of foliage (alfalfa OR cranberry)	8.5.19	8.7.19	8/21/19
Differences Between Susceptibility of Four Pollinato Species (Hymenoptera:Apoidea) to Field Weathered Insecticide Residues	Mayer et al. 1994	none	peer-reviewed journal article	Diazinon 4EC	EC	diazinon	alfalfa OR cranberry	about			500	cm2					foliage	unstated		unstated	Megachile rotundata	female	20	3.36	kg (ai/ha)	unstated	N/A	8	unstated	24	24	100	unstated	unstated	unstated	This quote only seems to indicate that there were cage replicates, but the beginning of the Materials and Methods section mentions pesticides being applied to plots (plural): "Treatments of field-weathered insecticide residues were replicated four times with four foliage samples per treatment and time interval"	4	y	y	50%	sucrose solution	n	Unstated	27.5	C	n	unstated	incubated prepupae emerged in lab	y	y	unstated	(1) AbbotÕs used to Òcorrect for the natural mortalityÓ ˆ I assume by natural mortality he meant the mortality of the control groups. (2) I was confused by the way the # of replicates was stated. I interpreted this study as having 4 cage replicates and no plot (stated) plot replicates. Here is the exact quote: ÒTreatments of field-weathered insecticide residues were replicated four times with four foliage samples per treatment and time interval"			1 of 2 specific crops was the source of foliage (alfalfa OR cranberry)	8.5.19	8.7.19	8/21/19
Differences Between Susceptibility of Four Pollinato Species (Hymenoptera:Apoidea) to Field Weathered Insecticide Residues	Mayer et al. 1994	none	peer-reviewed journal article	Diazinon 4EC	EC	diazinon	alfalfa OR cranberry	about			500	cm2					foliage	unstated		unstated	Megachile rotundata	female	20	3.36	kg (ai/ha)	unstated	N/A	8	unstated	24	24	100	unstated	unstated	unstated	This quote only seems to indicate that there were cage replicates, but the beginning of the Materials and Methods section mentions pesticides being applied to plots (plural): "Treatments of field-weathered insecticide residues were replicated four times with four foliage samples per treatment and time interval"	4	y	y	50%	sucrose solution	n	Unstated	27.5	C	n	unstated	incubated prepupae emerged in lab	y	y	unstated	(1) AbbotÕs used to Òcorrect for the natural mortalityÓ ˆ I assume by natural mortality he meant the mortality of the control groups. (2) I was confused by the way the # of replicates was stated. I interpreted this study as having 4 cage replicates and no plot (stated) plot replicates. Here is the exact quote: ÒTreatments of field-weathered insecticide residues were replicated four times with four foliage samples per treatment and time interval"			1 of 2 specific crops was the source of foliage (alfalfa OR cranberry)	8.5.19	8.7.19	8/21/19
Differences Between Susceptibility of Four Pollinato Species (Hymenoptera:Apoidea) to Field Weathered Insecticide Residues	Mayer et al. 1994	none	peer-reviewed journal article	Diazinon 4EC	EC	diazinon	alfalfa OR cranberry	about			500	cm2					foliage	unstated		unstated	Megachile rotundata	female	20	3.36	kg (ai/ha)	unstated	N/A	8	unstated	24	24	100	unstated	unstated	unstated	This quote only seems to indicate that there were cage replicates, but the beginning of the Materials and Methods section mentions pesticides being applied to plots (plural): "Treatments of field-weathered insecticide residues were replicated four times with four foliage samples per treatment and time interval"	4	y	y	50%	sucrose solution	n	Unstated	27.5	C	n	unstated	incubated prepupae emerged in lab	y	y	unstated	(1) AbbotÕs used to Òcorrect for the natural mortalityÓ ˆ I assume by natural mortality he meant the mortality of the control groups. (2) I was confused by the way the # of replicates was stated. I interpreted this study as having 4 cage replicates and no plot (stated) plot replicates. Here is the exact quote: ÒTreatments of field-weathered insecticide residues were replicated four times with four foliage samples per treatment and time interval"			1 of 2 specific crops was the source of foliage (alfalfa OR cranberry)	8.5.19	8.7.19	8/21/19
Differences Between Susceptibility of Four Pollinato Species (Hymenoptera:Apoidea) to Field Weathered Insecticide Residues	Mayer et al. 1994	none	peer-reviewed journal article	Dimethoate 2.67EC	EC	dimethoate	alfalfa OR cranberry	about			500	cm2					foliage	unstated		unstated	Megachile rotundata	female	20	0.56	kg (ai/ha)	unstated	N/A	8	unstated	24	24	100	unstated	unstated	unstated	This quote only seems to indicate that there were cage replicates, but the beginning of the Materials and Methods section mentions pesticides being applied to plots (plural): "Treatments of field-weathered insecticide residues were replicated four times with four foliage samples per treatment and time interval"	4	y	y	50%	sucrose solution	n	Unstated	27.5	C	n	unstated	incubated prepupae emerged in lab	y	y	unstated	(1) AbbotÕs used to Òcorrect for the natural mortalityÓ ˆ I assume by natural mortality he meant the mortality of the control groups. (2) I was confused by the way the # of replicates was stated. I interpreted this study as having 4 cage replicates and no plot (stated) plot replicates. Here is the exact quote: ÒTreatments of field-weathered insecticide residues were replicated four times with four foliage samples per treatment and time interval"			1 of 2 specific crops was the source of foliage (alfalfa OR cranberry)	8.5.19	8.7.19	8/21/19
Differences Between Susceptibility of Four Pollinato Species (Hymenoptera:Apoidea) to Field Weathered Insecticide Residues	Mayer et al. 1994	none	peer-reviewed journal article	Endosulfan 3EC	EC	endosulfan	alfalfa OR cranberry	about			500	cm2					foliage	unstated		unstated	Megachile rotundata	female	20	0.84	kg (ai/ha)	unstated	N/A	8	unstated	24	24	54	unstated	unstated	unstated	This quote only seems to indicate that there were cage replicates, but the beginning of the Materials and Methods section mentions pesticides being applied to plots (plural): "Treatments of field-weathered insecticide residues were replicated four times with four foliage samples per treatment and time interval"	4	y	y	50%	sucrose solution	n	Unstated	27.5	C	n	unstated	incubated prepupae emerged in lab	y	y	unstated	(1) AbbotÕs used to Òcorrect for the natural mortalityÓ ˆ I assume by natural mortality he meant the mortality of the control groups. (2) I was confused by the way the # of replicates was stated. I interpreted this study as having 4 cage replicates and no plot (stated) plot replicates. Here is the exact quote: ÒTreatments of field-weathered insecticide residues were replicated four times with four foliage samples per treatment and time interval"			1 of 2 specific crops was the source of foliage (alfalfa OR cranberry)	8.5.19	8.7.19	8/21/19
Differences Between Susceptibility of Four Pollinato Species (Hymenoptera:Apoidea) to Field Weathered Insecticide Residues	Mayer et al. 1994	none	peer-reviewed journal article	Esfenvalerate XL 0.66EC	EC	esfenvalerate	alfalfa OR cranberry	about			500	cm2					foliage	unstated		unstated	Megachile rotundata	female	20	0.056	kg (ai/ha)	unstated	N/A	8	unstated	24	24	4	unstated	unstated	unstated	This quote only seems to indicate that there were cage replicates, but the beginning of the Materials and Methods section mentions pesticides being applied to plots (plural): "Treatments of field-weathered insecticide residues were replicated four times with four foliage samples per treatment and time interval"	4	y	y	50%	sucrose solution	n	Unstated	27.5	C	n	unstated	incubated prepupae emerged in lab	y	y	unstated	(1) AbbotÕs used to Òcorrect for the natural mortalityÓ ˆ I assume by natural mortality he meant the mortality of the control groups. (2) I was confused by the way the # of replicates was stated. I interpreted this study as having 4 cage replicates and no plot (stated) plot replicates. Here is the exact quote: ÒTreatments of field-weathered insecticide residues were replicated four times with four foliage samples per treatment and time interval"			1 of 2 specific crops was the source of foliage (alfalfa OR cranberry)	8.5.19	8.7.19	8/21/19
Differences Between Susceptibility of Four Pollinato Species (Hymenoptera:Apoidea) to Field Weathered Insecticide Residues	Mayer et al. 1994	none	peer-reviewed journal article	Imidacloprid 240FS	FS	imidacloprid	alfalfa OR cranberry	about			500	cm2					foliage	unstated		unstated	Megachile rotundata	female	20	0.168	kg (ai/ha)	unstated	N/A	8	unstated	24	24	71	unstated	unstated	unstated	This quote only seems to indicate that there were cage replicates, but the beginning of the Materials and Methods section mentions pesticides being applied to plots (plural): "Treatments of field-weathered insecticide residues were replicated four times with four foliage samples per treatment and time interval"	4	y	y	50%	sucrose solution	n	Unstated	27.5	C	n	unstated	incubated prepupae emerged in lab	y	y	unstated	(1) AbbotÕs used to Òcorrect for the natural mortalityÓ ˆ I assume by natural mortality he meant the mortality of the control groups. (2) I was confused by the way the # of replicates was stated. I interpreted this study as having 4 cage replicates and no plot (stated) plot replicates. Here is the exact quote: ÒTreatments of field-weathered insecticide residues were replicated four times with four foliage samples per treatment and time interval"			1 of 2 specific crops was the source of foliage (alfalfa OR cranberry)	8.5.19	8.7.19	8/21/19
Differences Between Susceptibility of Four Pollinato Species (Hymenoptera:Apoidea) to Field Weathered Insecticide Residues	Mayer et al. 1994	none	peer-reviewed journal article	Malathion E5	E	malathion	alfalfa OR cranberry	about			500	cm2					foliage	unstated		unstated	Megachile rotundata	female	20	1.12	kg (ai/ha)	unstated	N/A	8	unstated	24	24	100	unstated	unstated	unstated	This quote only seems to indicate that there were cage replicates, but the beginning of the Materials and Methods section mentions pesticides being applied to plots (plural): "Treatments of field-weathered insecticide residues were replicated four times with four foliage samples per treatment and time interval"	4	y	y	50%	sucrose solution	n	Unstated	27.5	C	n	unstated	incubated prepupae emerged in lab	y	y	unstated	(1) AbbotÕs used to Òcorrect for the natural mortalityÓ ˆ I assume by natural mortality he meant the mortality of the control groups. (2) I was confused by the way the # of replicates was stated. I interpreted this study as having 4 cage replicates and no plot (stated) plot replicates. Here is the exact quote: ÒTreatments of field-weathered insecticide residues were replicated four times with four foliage samples per treatment and time interval"			1 of 2 specific crops was the source of foliage (alfalfa OR cranberry)	8.5.19	8.7.19	8/21/19
Differences Between Susceptibility of Four Pollinato Species (Hymenoptera:Apoidea) to Field Weathered Insecticide Residues	Mayer et al. 1994	none	peer-reviewed journal article	Malathion/methoxychlor 4E	E	malathion and methoxychlor	alfalfa OR cranberry	about			500	cm2					foliage	unstated		unstated	Megachile rotundata	female	20	1.12	kg (ai/ha)	unstated	N/A	8	unstated	24	24	100	unstated	unstated	unstated	This quote only seems to indicate that there were cage replicates, but the beginning of the Materials and Methods section mentions pesticides being applied to plots (plural): "Treatments of field-weathered insecticide residues were replicated four times with four foliage samples per treatment and time interval"	4	y	y	50%	sucrose solution	n	Unstated	27.5	C	n	unstated	incubated prepupae emerged in lab	y	y	unstated	(1) AbbotÕs used to Òcorrect for the natural mortalityÓ ˆ I assume by natural mortality he meant the mortality of the control groups. (2) I was confused by the way the # of replicates was stated. I interpreted this study as having 4 cage replicates and no plot (stated) plot replicates. Here is the exact quote: ÒTreatments of field-weathered insecticide residues were replicated four times with four foliage samples per treatment and time interval"			1 of 2 specific crops was the source of foliage (alfalfa OR cranberry)	8.5.19	8.7.19	8/21/19
Differences Between Susceptibility of Four Pollinato Species (Hymenoptera:Apoidea) to Field Weathered Insecticide Residues	Mayer et al. 1994	none	peer-reviewed journal article	Naled 8E	E	naled	alfalfa OR cranberry	about			500	cm2					foliage	unstated		unstated	Megachile rotundata	female	20	1.12	kg (ai/ha)	unstated	N/A	8	unstated	24	24	28	unstated	unstated	unstated	This quote only seems to indicate that there were cage replicates, but the beginning of the Materials and Methods section mentions pesticides being applied to plots (plural): "Treatments of field-weathered insecticide residues were replicated four times with four foliage samples per treatment and time interval"	4	y	y	50%	sucrose solution	n	Unstated	27.5	C	n	unstated	incubated prepupae emerged in lab	y	y	unstated	(1) AbbotÕs used to Òcorrect for the natural mortalityÓ ˆ I assume by natural mortality he meant the mortality of the control groups. (2) I was confused by the way the # of replicates was stated. I interpreted this study as having 4 cage replicates and no plot (stated) plot replicates. Here is the exact quote: ÒTreatments of field-weathered insecticide residues were replicated four times with four foliage samples per treatment and time interval"			1 of 2 specific crops was the source of foliage (alfalfa OR cranberry)	8.5.19	8.7.19	8/21/19
Differences Between Susceptibility of Four Pollinato Species (Hymenoptera:Apoidea) to Field Weathered Insecticide Residues	Mayer et al. 1994	none	peer-reviewed journal article	Oxydemetonmethyl 25SC	SC	oxydemeton-methyl	alfalfa OR cranberry	about			500	cm2					foliage	unstated		unstated	Megachile rotundata	female	20	0.56	kg (ai/ha)	unstated	N/A	8	unstated	24	24	0	unstated	unstated	unstated	This quote only seems to indicate that there were cage replicates, but the beginning of the Materials and Methods section mentions pesticides being applied to plots (plural): "Treatments of field-weathered insecticide residues were replicated four times with four foliage samples per treatment and time interval"	4	y	y	50%	sucrose solution	n	Unstated	27.5	C	n	unstated	incubated prepupae emerged in lab	y	y	unstated	(1) AbbotÕs used to Òcorrect for the natural mortalityÓ ˆ I assume by natural mortality he meant the mortality of the control groups. (2) I was confused by the way the # of replicates was stated. I interpreted this study as having 4 cage replicates and no plot (stated) plot replicates. Here is the exact quote: ÒTreatments of field-weathered insecticide residues were replicated four times with four foliage samples per treatment and time interval"			1 of 2 specific crops was the source of foliage (alfalfa OR cranberry)	8.5.19	8.7.19	8/21/19
Differences Between Susceptibility of Four Pollinato Species (Hymenoptera:Apoidea) to Field Weathered Insecticide Residues	Mayer et al. 1994	none	peer-reviewed journal article	Pyrenone EC	EC	pyrethrins	alfalfa OR cranberry	about			500	cm2					foliage	unstated		unstated	Megachile rotundata	female	20	1.12	kg (ai/ha)	unstated	N/A	8	unstated	24	24	2	unstated	unstated	unstated	This quote only seems to indicate that there were cage replicates, but the beginning of the Materials and Methods section mentions pesticides being applied to plots (plural): "Treatments of field-weathered insecticide residues were replicated four times with four foliage samples per treatment and time interval"	4	y	y	50%	sucrose solution	n	Unstated	27.5	C	n	unstated	incubated prepupae emerged in lab	y	y	unstated	(1) AbbotÕs used to Òcorrect for the natural mortalityÓ ˆ I assume by natural mortality he meant the mortality of the control groups. (2) I was confused by the way the # of replicates was stated. I interpreted this study as having 4 cage replicates and no plot (stated) plot replicates. Here is the exact quote: ÒTreatments of field-weathered insecticide residues were replicated four times with four foliage samples per treatment and time interval"			1 of 2 specific crops was the source of foliage (alfalfa OR cranberry)	8.5.19	8.7.19	8/21/19
Differences Between Susceptibility of Four Pollinato Species (Hymenoptera:Apoidea) to Field Weathered Insecticide Residues	Mayer et al. 1994	none	peer-reviewed journal article	Zetamethrin 1.5EW	EW	zeta-cypermethrin	alfalfa OR cranberry	about			500	cm2					foliage	unstated		unstated	Megachile rotundata	female	20	0.041	kg (ai/ha)	unstated	N/A	8	unstated	24	24	100	unstated	unstated	unstated	This quote only seems to indicate that there were cage replicates, but the beginning of the Materials and Methods section mentions pesticides being applied to plots (plural): "Treatments of field-weathered insecticide residues were replicated four times with four foliage samples per treatment and time interval"	4	y	y	50%	sucrose solution	n	Unstated	27.5	C	n	unstated	incubated prepupae emerged in lab	y	y	unstated	(1) AbbotÕs used to Òcorrect for the natural mortalityÓ ˆ I assume by natural mortality he meant the mortality of the control groups. (2) I was confused by the way the # of replicates was stated. I interpreted this study as having 4 cage replicates and no plot (stated) plot replicates. Here is the exact quote: ÒTreatments of field-weathered insecticide residues were replicated four times with four foliage samples per treatment and time interval"			1 of 2 specific crops was the source of foliage (alfalfa OR cranberry)	8.5.19	8.7.19	8/21/19
Residual Life and Toxicity to Honey Bees (Hymenoptera: Apidae) of Selected Pyrethroid Formulations Applied to Cotton in Arizona	Waller et al. 1988	none	peer-reviewed journal article	Permethrin ULV	ULV	permethrin	cotton	approximately			300	cm2					foliage	4		unchopped	Apis mellifera	unstated	50	0.11	kg AI/ha	unstated	N/A	0	n	24	24	87.1	6	Unstated	4 or 8	"Cotton plots of four or eight rows (102 cm row spacing) by 30.5 m were treated"	5	y	y	50%	sucrose solution	n	N/A	27	C	n	unstated	colony, unclear if on-site, I would presume managed but this is not something that is explicitly stated. How they collected bees from the colony, to me, made it seemed like they used a managed hive	unstated	N/A	unstated	(1) All collected honeybees were caught as they were exiting their hive- would it be safe to label them as foragers? (2) Interesting statement in the methods: "Mortality was recorded after 24, 48, and 72 h of exposure, but only the 24-h data are presented because the mortality changed little after the first 24-h period."(3) Residue age was expressed in days. I just multiplied each day by 24 hours, and assumed that samples were taken exactly 24 h apart. Residues that were 0 days of age were therefore recorded as being 0 hours of age (4) Each active ingredient tested was stated along with a pesticide formulation (e.g. ULV). Any record that has this information is considered to be an end-use product (and not a TGAI) for the purpose of this review. However, it is worth noting that this paper was not very clear whether specific products were used and which were used. Some specific products are mentioned in the methods, but fewer products are mentioned than there were active ingredients tested. My interpretation of this paper was that some products were cited in order to support that their application rates were field-realistic. It could have also just been for the aid of the reader (so that theyÕd have an idea of some real-world products these active ingredients correspond to). Product name might not matter if we just look at ai, and I am confident in the active ingredients I recorded.				8.5.19	8.7.19	8/21/19
Residual Life and Toxicity to Honey Bees (Hymenoptera: Apidae) of Selected Pyrethroid Formulations Applied to Cotton in Arizona	Waller et al. 1988	none	peer-reviewed journal article	Permethrin ULV	ULV	permethrin	cotton	approximately			300	cm2					foliage	4		unchopped	Apis mellifera	unstated	50	0.11	kg AI/ha	unstated	N/A	48	n	24	24	60.7	14.5	Unstated	4 or 8	"Cotton plots of four or eight rows (102 cm row spacing) by 30.5 m were treated"	5	y	y	50%	sucrose solution	n	N/A	27	C	n	unstated	colony, unclear if on-site, I would presume managed but this is not something that is explicitly stated. How they collected bees from the colony, to me, made it seemed like they used a managed hive	unstated	N/A	unstated	(1) All collected honeybees were caught as they were exiting their hive- would it be safe to label them as foragers? (2) Interesting statement in the methods: "Mortality was recorded after 24, 48, and 72 h of exposure, but only the 24-h data are presented because the mortality changed little after the first 24-h period."(3) Residue age was expressed in days. I just multiplied each day by 24 hours, and assumed that samples were taken exactly 24 h apart. Residues that were 0 days of age were therefore recorded as being 0 hours of age (4) Each active ingredient tested was stated along with a pesticide formulation (e.g. ULV). Any record that has this information is considered to be an end-use product (and not a TGAI) for the purpose of this review. However, it is worth noting that this paper was not very clear whether specific products were used and which were used. Some specific products are mentioned in the methods, but fewer products are mentioned than there were active ingredients tested. My interpretation of this paper was that some products were cited in order to support that their application rates were field-realistic. It could have also just been for the aid of the reader (so that theyÕd have an idea of some real-world products these active ingredients correspond to). Product name might not matter if we just look at ai, and I am confident in the active ingredients I recorded.				8.5.19	8.7.19	8/21/19
Residual Life and Toxicity to Honey Bees (Hymenoptera: Apidae) of Selected Pyrethroid Formulations Applied to Cotton in Arizona	Waller et al. 1988	none	peer-reviewed journal article	Permethrin ULV	ULV	permethrin	cotton	approximately			300	cm2					foliage	4		unchopped	Apis mellifera	unstated	50	0.11	kg AI/ha	unstated	N/A	72	n	24	24	36.6	19.1	Unstated	4 or 8	"Cotton plots of four or eight rows (102 cm row spacing) by 30.5 m were treated"	5	y	y	50%	sucrose solution	n	N/A	27	C	n	unstated	colony, unclear if on-site, I would presume managed but this is not something that is explicitly stated. How they collected bees from the colony, to me, made it seemed like they used a managed hive	unstated	N/A	unstated	(1) All collected honeybees were caught as they were exiting their hive- would it be safe to label them as foragers? (2) Interesting statement in the methods: "Mortality was recorded after 24, 48, and 72 h of exposure, but only the 24-h data are presented because the mortality changed little after the first 24-h period."(3) Residue age was expressed in days. I just multiplied each day by 24 hours, and assumed that samples were taken exactly 24 h apart. Residues that were 0 days of age were therefore recorded as being 0 hours of age (4) Each active ingredient tested was stated along with a pesticide formulation (e.g. ULV). Any record that has this information is considered to be an end-use product (and not a TGAI) for the purpose of this review. However, it is worth noting that this paper was not very clear whether specific products were used and which were used. Some specific products are mentioned in the methods, but fewer products are mentioned than there were active ingredients tested. My interpretation of this paper was that some products were cited in order to support that their application rates were field-realistic. It could have also just been for the aid of the reader (so that theyÕd have an idea of some real-world products these active ingredients correspond to). Product name might not matter if we just look at ai, and I am confident in the active ingredients I recorded.				8.5.19	8.7.19	8/21/19
Residual Life and Toxicity to Honey Bees (Hymenoptera: Apidae) of Selected Pyrethroid Formulations Applied to Cotton in Arizona	Waller et al. 1988	none	peer-reviewed journal article	Permethrin ULV	ULV	permethrin	cotton	approximately			300	cm2					foliage	4		unchopped	Apis mellifera	unstated	50	0.11	kg AI/ha	unstated	N/A	168	n	24	24	6.4	2.5	Unstated	4 or 8	"Cotton plots of four or eight rows (102 cm row spacing) by 30.5 m were treated"	5	y	y	50%	sucrose solution	n	N/A	27	C	n	unstated	colony, unclear if on-site, I would presume managed but this is not something that is explicitly stated. How they collected bees from the colony, to me, made it seemed like they used a managed hive	unstated	N/A	unstated	(1) All collected honeybees were caught as they were exiting their hive- would it be safe to label them as foragers? (2) Interesting statement in the methods: "Mortality was recorded after 24, 48, and 72 h of exposure, but only the 24-h data are presented because the mortality changed little after the first 24-h period."(3) Residue age was expressed in days. I just multiplied each day by 24 hours, and assumed that samples were taken exactly 24 h apart. Residues that were 0 days of age were therefore recorded as being 0 hours of age (4) Each active ingredient tested was stated along with a pesticide formulation (e.g. ULV). Any record that has this information is considered to be an end-use product (and not a TGAI) for the purpose of this review. However, it is worth noting that this paper was not very clear whether specific products were used and which were used. Some specific products are mentioned in the methods, but fewer products are mentioned than there were active ingredients tested. My interpretation of this paper was that some products were cited in order to support that their application rates were field-realistic. It could have also just been for the aid of the reader (so that theyÕd have an idea of some real-world products these active ingredients correspond to). Product name might not matter if we just look at ai, and I am confident in the active ingredients I recorded.				8.5.19	8.7.19	8/21/19
Residual Life and Toxicity to Honey Bees (Hymenoptera: Apidae) of Selected Pyrethroid Formulations Applied to Cotton in Arizona	Waller et al. 1988	none	peer-reviewed journal article	Permethrin ULV	ULV	permethrin	cotton	approximately			300	cm2					foliage	4		unchopped	Apis mellifera	unstated	50	0.11	kg AI/ha	unstated	N/A	240	n	24	24	6.1	4.1	Unstated	4 or 8	"Cotton plots of four or eight rows (102 cm row spacing) by 30.5 m were treated"	5	y	y	50%	sucrose solution	n	N/A	27	C	n	unstated	colony, unclear if on-site, I would presume managed but this is not something that is explicitly stated. How they collected bees from the colony, to me, made it seemed like they used a managed hive	unstated	N/A	unstated	(1) All collected honeybees were caught as they were exiting their hive- would it be safe to label them as foragers? (2) Interesting statement in the methods: "Mortality was recorded after 24, 48, and 72 h of exposure, but only the 24-h data are presented because the mortality changed little after the first 24-h period."(3) Residue age was expressed in days. I just multiplied each day by 24 hours, and assumed that samples were taken exactly 24 h apart. Residues that were 0 days of age were therefore recorded as being 0 hours of age (4) Each active ingredient tested was stated along with a pesticide formulation (e.g. ULV). Any record that has this information is considered to be an end-use product (and not a TGAI) for the purpose of this review. However, it is worth noting that this paper was not very clear whether specific products were used and which were used. Some specific products are mentioned in the methods, but fewer products are mentioned than there were active ingredients tested. My interpretation of this paper was that some products were cited in order to support that their application rates were field-realistic. It could have also just been for the aid of the reader (so that theyÕd have an idea of some real-world products these active ingredients correspond to). Product name might not matter if we just look at ai, and I am confident in the active ingredients I recorded.				8.5.19	8.7.19	8/21/19
Residual Life and Toxicity to Honey Bees (Hymenoptera: Apidae) of Selected Pyrethroid Formulations Applied to Cotton in Arizona	Waller et al. 1988	none	peer-reviewed journal article	Permethrin EC	EC	permethrin	cotton	approximately			300	cm2					foliage	4		unchopped	Apis mellifera	unstated	50	0.11	kg AI/ha	unstated	N/A	0	n	24	24	96.6	2	Unstated	4 or 8	"Cotton plots of four or eight rows (102 cm row spacing) by 30.5 m were treated"	5	y	y	50%	sucrose solution	n	N/A	27	C	n	unstated	colony, unclear if on-site, I would presume managed but this is not something that is explicitly stated. How they collected bees from the colony, to me, made it seemed like they used a managed hive	unstated	N/A	unstated	(1) All collected honeybees were caught as they were exiting their hive- would it be safe to label them as foragers? (2) Interesting statement in the methods: "Mortality was recorded after 24, 48, and 72 h of exposure, but only the 24-h data are presented because the mortality changed little after the first 24-h period."(3) Residue age was expressed in days. I just multiplied each day by 24 hours, and assumed that samples were taken exactly 24 h apart. Residues that were 0 days of age were therefore recorded as being 0 hours of age (4) Each active ingredient tested was stated along with a pesticide formulation (e.g. ULV). Any record that has this information is considered to be an end-use product (and not a TGAI) for the purpose of this review. However, it is worth noting that this paper was not very clear whether specific products were used and which were used. Some specific products are mentioned in the methods, but fewer products are mentioned than there were active ingredients tested. My interpretation of this paper was that some products were cited in order to support that their application rates were field-realistic. It could have also just been for the aid of the reader (so that theyÕd have an idea of some real-world products these active ingredients correspond to). Product name might not matter if we just look at ai, and I am confident in the active ingredients I recorded.				8.5.19	8.7.19	8/21/19
Residual Life and Toxicity to Honey Bees (Hymenoptera: Apidae) of Selected Pyrethroid Formulations Applied to Cotton in Arizona	Waller et al. 1988	none	peer-reviewed journal article	Permethrin EC	EC	permethrin	cotton	approximately			300	cm2					foliage	4		unchopped	Apis mellifera	unstated	50	0.11	kg AI/ha	unstated	N/A	48	n	24	24	96.1	1.8	Unstated	4 or 8	"Cotton plots of four or eight rows (102 cm row spacing) by 30.5 m were treated"	5	y	y	50%	sucrose solution	n	N/A	27	C	n	unstated	colony, unclear if on-site, I would presume managed but this is not something that is explicitly stated. How they collected bees from the colony, to me, made it seemed like they used a managed hive	unstated	N/A	unstated	(1) All collected honeybees were caught as they were exiting their hive- would it be safe to label them as foragers? (2) Interesting statement in the methods: "Mortality was recorded after 24, 48, and 72 h of exposure, but only the 24-h data are presented because the mortality changed little after the first 24-h period."(3) Residue age was expressed in days. I just multiplied each day by 24 hours, and assumed that samples were taken exactly 24 h apart. Residues that were 0 days of age were therefore recorded as being 0 hours of age (4) Each active ingredient tested was stated along with a pesticide formulation (e.g. ULV). Any record that has this information is considered to be an end-use product (and not a TGAI) for the purpose of this review. However, it is worth noting that this paper was not very clear whether specific products were used and which were used. Some specific products are mentioned in the methods, but fewer products are mentioned than there were active ingredients tested. My interpretation of this paper was that some products were cited in order to support that their application rates were field-realistic. It could have also just been for the aid of the reader (so that theyÕd have an idea of some real-world products these active ingredients correspond to). Product name might not matter if we just look at ai, and I am confident in the active ingredients I recorded.				8.5.19	8.7.19	8/21/19
Residual Life and Toxicity to Honey Bees (Hymenoptera: Apidae) of Selected Pyrethroid Formulations Applied to Cotton in Arizona	Waller et al. 1988	none	peer-reviewed journal article	Permethrin EC	EC	permethrin	cotton	approximately			300	cm2					foliage	4		unchopped	Apis mellifera	unstated	50	0.11	kg AI/ha	unstated	N/A	72	n	24	24	13.9	7.3	Unstated	4 or 8	"Cotton plots of four or eight rows (102 cm row spacing) by 30.5 m were treated"	5	y	y	50%	sucrose solution	n	N/A	27	C	n	unstated	colony, unclear if on-site, I would presume managed but this is not something that is explicitly stated. How they collected bees from the colony, to me, made it seemed like they used a managed hive	unstated	N/A	unstated	(1) All collected honeybees were caught as they were exiting their hive- would it be safe to label them as foragers? (2) Interesting statement in the methods: "Mortality was recorded after 24, 48, and 72 h of exposure, but only the 24-h data are presented because the mortality changed little after the first 24-h period."(3) Residue age was expressed in days. I just multiplied each day by 24 hours, and assumed that samples were taken exactly 24 h apart. Residues that were 0 days of age were therefore recorded as being 0 hours of age (4) Each active ingredient tested was stated along with a pesticide formulation (e.g. ULV). Any record that has this information is considered to be an end-use product (and not a TGAI) for the purpose of this review. However, it is worth noting that this paper was not very clear whether specific products were used and which were used. Some specific products are mentioned in the methods, but fewer products are mentioned than there were active ingredients tested. My interpretation of this paper was that some products were cited in order to support that their application rates were field-realistic. It could have also just been for the aid of the reader (so that theyÕd have an idea of some real-world products these active ingredients correspond to). Product name might not matter if we just look at ai, and I am confident in the active ingredients I recorded.				8.5.19	8.7.19	8/21/19
Residual Life and Toxicity to Honey Bees (Hymenoptera: Apidae) of Selected Pyrethroid Formulations Applied to Cotton in Arizona	Waller et al. 1988	none	peer-reviewed journal article	Permethrin EC	EC	permethrin	cotton	approximately			300	cm2					foliage	4		unchopped	Apis mellifera	unstated	50	0.11	kg AI/ha	unstated	N/A	168	n	24	24	10.8	4.9	Unstated	4 or 8	"Cotton plots of four or eight rows (102 cm row spacing) by 30.5 m were treated"	5	y	y	50%	sucrose solution	n	N/A	27	C	n	unstated	colony, unclear if on-site, I would presume managed but this is not something that is explicitly stated. How they collected bees from the colony, to me, made it seemed like they used a managed hive	unstated	N/A	unstated	(1) All collected honeybees were caught as they were exiting their hive- would it be safe to label them as foragers? (2) Interesting statement in the methods: "Mortality was recorded after 24, 48, and 72 h of exposure, but only the 24-h data are presented because the mortality changed little after the first 24-h period."(3) Residue age was expressed in days. I just multiplied each day by 24 hours, and assumed that samples were taken exactly 24 h apart. Residues that were 0 days of age were therefore recorded as being 0 hours of age (4) Each active ingredient tested was stated along with a pesticide formulation (e.g. ULV). Any record that has this information is considered to be an end-use product (and not a TGAI) for the purpose of this review. However, it is worth noting that this paper was not very clear whether specific products were used and which were used. Some specific products are mentioned in the methods, but fewer products are mentioned than there were active ingredients tested. My interpretation of this paper was that some products were cited in order to support that their application rates were field-realistic. It could have also just been for the aid of the reader (so that theyÕd have an idea of some real-world products these active ingredients correspond to). Product name might not matter if we just look at ai, and I am confident in the active ingredients I recorded.				8.5.19	8.7.19	8/21/19
Residual Life and Toxicity to Honey Bees (Hymenoptera: Apidae) of Selected Pyrethroid Formulations Applied to Cotton in Arizona	Waller et al. 1988	none	peer-reviewed journal article	Permethrin EC	EC	permethrin	cotton	approximately			300	cm2					foliage	4		unchopped	Apis mellifera	unstated	50	0.11	kg AI/ha	unstated	N/A	240	n	24	24	0.8	0.8	Unstated	4 or 8	"Cotton plots of four or eight rows (102 cm row spacing) by 30.5 m were treated"	5	y	y	50%	sucrose solution	n	N/A	27	C	n	unstated	colony, unclear if on-site, I would presume managed but this is not something that is explicitly stated. How they collected bees from the colony, to me, made it seemed like they used a managed hive	unstated	N/A	unstated	(1) All collected honeybees were caught as they were exiting their hive- would it be safe to label them as foragers? (2) Interesting statement in the methods: "Mortality was recorded after 24, 48, and 72 h of exposure, but only the 24-h data are presented because the mortality changed little after the first 24-h period."(3) Residue age was expressed in days. I just multiplied each day by 24 hours, and assumed that samples were taken exactly 24 h apart. Residues that were 0 days of age were therefore recorded as being 0 hours of age (4) Each active ingredient tested was stated along with a pesticide formulation (e.g. ULV). Any record that has this information is considered to be an end-use product (and not a TGAI) for the purpose of this review. However, it is worth noting that this paper was not very clear whether specific products were used and which were used. Some specific products are mentioned in the methods, but fewer products are mentioned than there were active ingredients tested. My interpretation of this paper was that some products were cited in order to support that their application rates were field-realistic. It could have also just been for the aid of the reader (so that theyÕd have an idea of some real-world products these active ingredients correspond to). Product name might not matter if we just look at ai, and I am confident in the active ingredients I recorded.				8.5.19	8.7.19	8/21/19
Residual Life and Toxicity to Honey Bees (Hymenoptera: Apidae) of Selected Pyrethroid Formulations Applied to Cotton in Arizona	Waller et al. 1988	none	peer-reviewed journal article	Permethrin WP	WP	permethrin	cotton	approximately			300	cm2					foliage	4		unchopped	Apis mellifera	unstated	50	0.11	kg AI/ha	unstated	N/A	0	n	24	24	98.4	0.8	Unstated	4 or 8	"Cotton plots of four or eight rows (102 cm row spacing) by 30.5 m were treated"	5	y	y	50%	sucrose solution	n	N/A	27	C	n	unstated	colony, unclear if on-site, I would presume managed but this is not something that is explicitly stated. How they collected bees from the colony, to me, made it seemed like they used a managed hive	unstated	N/A	unstated	(1) All collected honeybees were caught as they were exiting their hive- would it be safe to label them as foragers? (2) Interesting statement in the methods: "Mortality was recorded after 24, 48, and 72 h of exposure, but only the 24-h data are presented because the mortality changed little after the first 24-h period."(3) Residue age was expressed in days. I just multiplied each day by 24 hours, and assumed that samples were taken exactly 24 h apart. Residues that were 0 days of age were therefore recorded as being 0 hours of age (4) Each active ingredient tested was stated along with a pesticide formulation (e.g. ULV). Any record that has this information is considered to be an end-use product (and not a TGAI) for the purpose of this review. However, it is worth noting that this paper was not very clear whether specific products were used and which were used. Some specific products are mentioned in the methods, but fewer products are mentioned than there were active ingredients tested. My interpretation of this paper was that some products were cited in order to support that their application rates were field-realistic. It could have also just been for the aid of the reader (so that theyÕd have an idea of some real-world products these active ingredients correspond to). Product name might not matter if we just look at ai, and I am confident in the active ingredients I recorded.				8.5.19	8.7.19	8/21/19
Residual Life and Toxicity to Honey Bees (Hymenoptera: Apidae) of Selected Pyrethroid Formulations Applied to Cotton in Arizona	Waller et al. 1988	none	peer-reviewed journal article	Permethrin WP	WP	permethrin	cotton	approximately			300	cm2					foliage	4		unchopped	Apis mellifera	unstated	50	0.11	kg AI/ha	unstated	N/A	48	n	24	24	95.4	4.6	Unstated	4 or 8	"Cotton plots of four or eight rows (102 cm row spacing) by 30.5 m were treated"	5	y	y	50%	sucrose solution	n	N/A	27	C	n	unstated	colony, unclear if on-site, I would presume managed but this is not something that is explicitly stated. How they collected bees from the colony, to me, made it seemed like they used a managed hive	unstated	N/A	unstated	(1) All collected honeybees were caught as they were exiting their hive- would it be safe to label them as foragers? (2) Interesting statement in the methods: "Mortality was recorded after 24, 48, and 72 h of exposure, but only the 24-h data are presented because the mortality changed little after the first 24-h period."(3) Residue age was expressed in days. I just multiplied each day by 24 hours, and assumed that samples were taken exactly 24 h apart. Residues that were 0 days of age were therefore recorded as being 0 hours of age (4) Each active ingredient tested was stated along with a pesticide formulation (e.g. ULV). Any record that has this information is considered to be an end-use product (and not a TGAI) for the purpose of this review. However, it is worth noting that this paper was not very clear whether specific products were used and which were used. Some specific products are mentioned in the methods, but fewer products are mentioned than there were active ingredients tested. My interpretation of this paper was that some products were cited in order to support that their application rates were field-realistic. It could have also just been for the aid of the reader (so that theyÕd have an idea of some real-world products these active ingredients correspond to). Product name might not matter if we just look at ai, and I am confident in the active ingredients I recorded.				8.5.19	8.7.19	8/21/19
Residual Life and Toxicity to Honey Bees (Hymenoptera: Apidae) of Selected Pyrethroid Formulations Applied to Cotton in Arizona	Waller et al. 1988	none	peer-reviewed journal article	Permethrin WP	WP	permethrin	cotton	approximately			300	cm2					foliage	4		unchopped	Apis mellifera	unstated	50	0.11	kg AI/ha	unstated	N/A	72	n	24	24	34.6	17.3	Unstated	4 or 8	"Cotton plots of four or eight rows (102 cm row spacing) by 30.5 m were treated"	5	y	y	50%	sucrose solution	n	N/A	27	C	n	unstated	colony, unclear if on-site, I would presume managed but this is not something that is explicitly stated. How they collected bees from the colony, to me, made it seemed like they used a managed hive	unstated	N/A	unstated	(1) All collected honeybees were caught as they were exiting their hive- would it be safe to label them as foragers? (2) Interesting statement in the methods: "Mortality was recorded after 24, 48, and 72 h of exposure, but only the 24-h data are presented because the mortality changed little after the first 24-h period."(3) Residue age was expressed in days. I just multiplied each day by 24 hours, and assumed that samples were taken exactly 24 h apart. Residues that were 0 days of age were therefore recorded as being 0 hours of age (4) Each active ingredient tested was stated along with a pesticide formulation (e.g. ULV). Any record that has this information is considered to be an end-use product (and not a TGAI) for the purpose of this review. However, it is worth noting that this paper was not very clear whether specific products were used and which were used. Some specific products are mentioned in the methods, but fewer products are mentioned than there were active ingredients tested. My interpretation of this paper was that some products were cited in order to support that their application rates were field-realistic. It could have also just been for the aid of the reader (so that theyÕd have an idea of some real-world products these active ingredients correspond to). Product name might not matter if we just look at ai, and I am confident in the active ingredients I recorded.				8.5.19	8.7.19	8/21/19
Residual Life and Toxicity to Honey Bees (Hymenoptera: Apidae) of Selected Pyrethroid Formulations Applied to Cotton in Arizona	Waller et al. 1988	none	peer-reviewed journal article	Permethrin WP	WP	permethrin	cotton	approximately			300	cm2					foliage	4		unchopped	Apis mellifera	unstated	50	0.11	kg AI/ha	unstated	N/A	168	n	24	24	9.1	5.1	Unstated	4 or 8	"Cotton plots of four or eight rows (102 cm row spacing) by 30.5 m were treated"	5	y	y	50%	sucrose solution	n	N/A	27	C	n	unstated	colony, unclear if on-site, I would presume managed but this is not something that is explicitly stated. How they collected bees from the colony, to me, made it seemed like they used a managed hive	unstated	N/A	unstated	(1) All collected honeybees were caught as they were exiting their hive- would it be safe to label them as foragers? (2) Interesting statement in the methods: "Mortality was recorded after 24, 48, and 72 h of exposure, but only the 24-h data are presented because the mortality changed little after the first 24-h period."(3) Residue age was expressed in days. I just multiplied each day by 24 hours, and assumed that samples were taken exactly 24 h apart. Residues that were 0 days of age were therefore recorded as being 0 hours of age (4) Each active ingredient tested was stated along with a pesticide formulation (e.g. ULV). Any record that has this information is considered to be an end-use product (and not a TGAI) for the purpose of this review. However, it is worth noting that this paper was not very clear whether specific products were used and which were used. Some specific products are mentioned in the methods, but fewer products are mentioned than there were active ingredients tested. My interpretation of this paper was that some products were cited in order to support that their application rates were field-realistic. It could have also just been for the aid of the reader (so that theyÕd have an idea of some real-world products these active ingredients correspond to). Product name might not matter if we just look at ai, and I am confident in the active ingredients I recorded.				8.5.19	8.7.19	8/21/19
Residual Life and Toxicity to Honey Bees (Hymenoptera: Apidae) of Selected Pyrethroid Formulations Applied to Cotton in Arizona	Waller et al. 1988	none	peer-reviewed journal article	Permethrin WP	WP	permethrin	cotton	approximately			300	cm2					foliage	4		unchopped	Apis mellifera	unstated	50	0.11	kg AI/ha	unstated	N/A	240	n	24	24	1.1	0.7	Unstated	4 or 8	"Cotton plots of four or eight rows (102 cm row spacing) by 30.5 m were treated"	5	y	y	50%	sucrose solution	n	N/A	27	C	n	unstated	colony, unclear if on-site, I would presume managed but this is not something that is explicitly stated. How they collected bees from the colony, to me, made it seemed like they used a managed hive	unstated	N/A	unstated	(1) All collected honeybees were caught as they were exiting their hive- would it be safe to label them as foragers? (2) Interesting statement in the methods: "Mortality was recorded after 24, 48, and 72 h of exposure, but only the 24-h data are presented because the mortality changed little after the first 24-h period."(3) Residue age was expressed in days. I just multiplied each day by 24 hours, and assumed that samples were taken exactly 24 h apart. Residues that were 0 days of age were therefore recorded as being 0 hours of age (4) Each active ingredient tested was stated along with a pesticide formulation (e.g. ULV). Any record that has this information is considered to be an end-use product (and not a TGAI) for the purpose of this review. However, it is worth noting that this paper was not very clear whether specific products were used and which were used. Some specific products are mentioned in the methods, but fewer products are mentioned than there were active ingredients tested. My interpretation of this paper was that some products were cited in order to support that their application rates were field-realistic. It could have also just been for the aid of the reader (so that theyÕd have an idea of some real-world products these active ingredients correspond to). Product name might not matter if we just look at ai, and I am confident in the active ingredients I recorded.				8.5.19	8.7.19	8/21/19
Residual Life and Toxicity to Honey Bees (Hymenoptera: Apidae) of Selected Pyrethroid Formulations Applied to Cotton in Arizona	Waller et al. 1988	none	peer-reviewed journal article	Fluvalinate ULV	ULV	fluvalinate	cotton	approximately			300	cm2					foliage	4		unchopped	Apis mellifera	unstated	50	0.067	kg AI/ha	unstated	N/A	0	n	24	24	0.4	0.4	Unstated	4 or 8	"Cotton plots of four or eight rows (102 cm row spacing) by 30.5 m were treated"	5	y	y	50%	sucrose solution	n	N/A	27	C	n	unstated	colony, unclear if on-site, I would presume managed but this is not something that is explicitly stated. How they collected bees from the colony, to me, made it seemed like they used a managed hive	unstated	N/A	unstated	(1) All collected honeybees were caught as they were exiting their hive- would it be safe to label them as foragers? (2) Interesting statement in the methods: "Mortality was recorded after 24, 48, and 72 h of exposure, but only the 24-h data are presented because the mortality changed little after the first 24-h period."(3) Residue age was expressed in days. I just multiplied each day by 24 hours, and assumed that samples were taken exactly 24 h apart. Residues that were 0 days of age were therefore recorded as being 0 hours of age (4) Each active ingredient tested was stated along with a pesticide formulation (e.g. ULV). Any record that has this information is considered to be an end-use product (and not a TGAI) for the purpose of this review. However, it is worth noting that this paper was not very clear whether specific products were used and which were used. Some specific products are mentioned in the methods, but fewer products are mentioned than there were active ingredients tested. My interpretation of this paper was that some products were cited in order to support that their application rates were field-realistic. It could have also just been for the aid of the reader (so that theyÕd have an idea of some real-world products these active ingredients correspond to). Product name might not matter if we just look at ai, and I am confident in the active ingredients I recorded.				8.5.19	8.7.19	8/21/19
Residual Life and Toxicity to Honey Bees (Hymenoptera: Apidae) of Selected Pyrethroid Formulations Applied to Cotton in Arizona	Waller et al. 1988	none	peer-reviewed journal article	Fluvalinate ULV	ULV	fluvalinate	cotton	approximately			300	cm2					foliage	4		unchopped	Apis mellifera	unstated	50	0.067	kg AI/ha	unstated	N/A	48	n	24	24	0	unstated	Unstated	4 or 8	"Cotton plots of four or eight rows (102 cm row spacing) by 30.5 m were treated"	5	y	y	50%	sucrose solution	n	N/A	27	C	n	unstated	colony, unclear if on-site, I would presume managed but this is not something that is explicitly stated. How they collected bees from the colony, to me, made it seemed like they used a managed hive	unstated	N/A	unstated	(1) All collected honeybees were caught as they were exiting their hive- would it be safe to label them as foragers? (2) Interesting statement in the methods: "Mortality was recorded after 24, 48, and 72 h of exposure, but only the 24-h data are presented because the mortality changed little after the first 24-h period."(3) Residue age was expressed in days. I just multiplied each day by 24 hours, and assumed that samples were taken exactly 24 h apart. Residues that were 0 days of age were therefore recorded as being 0 hours of age (4) Each active ingredient tested was stated along with a pesticide formulation (e.g. ULV). Any record that has this information is considered to be an end-use product (and not a TGAI) for the purpose of this review. However, it is worth noting that this paper was not very clear whether specific products were used and which were used. Some specific products are mentioned in the methods, but fewer products are mentioned than there were active ingredients tested. My interpretation of this paper was that some products were cited in order to support that their application rates were field-realistic. It could have also just been for the aid of the reader (so that theyÕd have an idea of some real-world products these active ingredients correspond to). Product name might not matter if we just look at ai, and I am confident in the active ingredients I recorded.				8.5.19	8.7.19	8/21/19
Residual Life and Toxicity to Honey Bees (Hymenoptera: Apidae) of Selected Pyrethroid Formulations Applied to Cotton in Arizona	Waller et al. 1988	none	peer-reviewed journal article	Fluvalinate EC	EC	fluvalinate	cotton	approximately			300	cm2					foliage	4		unchopped	Apis mellifera	unstated	50	0.067	kg AI/ha	unstated	N/A	0	n	24	24	5.3	1.7	Unstated	4 or 8	"Cotton plots of four or eight rows (102 cm row spacing) by 30.5 m were treated"	5	y	y	50%	sucrose solution	n	N/A	27	C	n	unstated	colony, unclear if on-site, I would presume managed but this is not something that is explicitly stated. How they collected bees from the colony, to me, made it seemed like they used a managed hive	unstated	N/A	unstated	(1) All collected honeybees were caught as they were exiting their hive- would it be safe to label them as foragers? (2) Interesting statement in the methods: "Mortality was recorded after 24, 48, and 72 h of exposure, but only the 24-h data are presented because the mortality changed little after the first 24-h period."(3) Residue age was expressed in days. I just multiplied each day by 24 hours, and assumed that samples were taken exactly 24 h apart. Residues that were 0 days of age were therefore recorded as being 0 hours of age (4) Each active ingredient tested was stated along with a pesticide formulation (e.g. ULV). Any record that has this information is considered to be an end-use product (and not a TGAI) for the purpose of this review. However, it is worth noting that this paper was not very clear whether specific products were used and which were used. Some specific products are mentioned in the methods, but fewer products are mentioned than there were active ingredients tested. My interpretation of this paper was that some products were cited in order to support that their application rates were field-realistic. It could have also just been for the aid of the reader (so that theyÕd have an idea of some real-world products these active ingredients correspond to). Product name might not matter if we just look at ai, and I am confident in the active ingredients I recorded.				8.5.19	8.7.19	8/21/19
Residual Life and Toxicity to Honey Bees (Hymenoptera: Apidae) of Selected Pyrethroid Formulations Applied to Cotton in Arizona	Waller et al. 1988	none	peer-reviewed journal article	Fluvalinate EC	EC	fluvalinate	cotton	approximately			300	cm2					foliage	4		unchopped	Apis mellifera	unstated	50	0.067	kg AI/ha	unstated	N/A	48	n	24	24	0.4	0.4	Unstated	4 or 8	"Cotton plots of four or eight rows (102 cm row spacing) by 30.5 m were treated"	5	y	y	50%	sucrose solution	n	N/A	27	C	n	unstated	colony, unclear if on-site, I would presume managed but this is not something that is explicitly stated. How they collected bees from the colony, to me, made it seemed like they used a managed hive	unstated	N/A	unstated	(1) All collected honeybees were caught as they were exiting their hive- would it be safe to label them as foragers? (2) Interesting statement in the methods: "Mortality was recorded after 24, 48, and 72 h of exposure, but only the 24-h data are presented because the mortality changed little after the first 24-h period."(3) Residue age was expressed in days. I just multiplied each day by 24 hours, and assumed that samples were taken exactly 24 h apart. Residues that were 0 days of age were therefore recorded as being 0 hours of age (4) Each active ingredient tested was stated along with a pesticide formulation (e.g. ULV). Any record that has this information is considered to be an end-use product (and not a TGAI) for the purpose of this review. However, it is worth noting that this paper was not very clear whether specific products were used and which were used. Some specific products are mentioned in the methods, but fewer products are mentioned than there were active ingredients tested. My interpretation of this paper was that some products were cited in order to support that their application rates were field-realistic. It could have also just been for the aid of the reader (so that theyÕd have an idea of some real-world products these active ingredients correspond to). Product name might not matter if we just look at ai, and I am confident in the active ingredients I recorded.				8.5.19	8.7.19	8/21/19
Residual Life and Toxicity to Honey Bees (Hymenoptera: Apidae) of Selected Pyrethroid Formulations Applied to Cotton in Arizona	Waller et al. 1988	none	peer-reviewed journal article	Bifenthrin ULV	ULV	bifenthrin	cotton	approximately			300	cm2					foliage	4		unchopped	Apis mellifera	unstated	50	0.067	kg AI/ha	unstated	N/A	0	n	24	24	93.9	2.5	Unstated	4 or 8	"Cotton plots of four or eight rows (102 cm row spacing) by 30.5 m were treated"	5	y	y	50%	sucrose solution	n	N/A	27	C	n	unstated	colony, unclear if on-site, I would presume managed but this is not something that is explicitly stated. How they collected bees from the colony, to me, made it seemed like they used a managed hive	unstated	N/A	unstated	(1) All collected honeybees were caught as they were exiting their hive- would it be safe to label them as foragers? (2) Interesting statement in the methods: "Mortality was recorded after 24, 48, and 72 h of exposure, but only the 24-h data are presented because the mortality changed little after the first 24-h period."(3) Residue age was expressed in days. I just multiplied each day by 24 hours, and assumed that samples were taken exactly 24 h apart. Residues that were 0 days of age were therefore recorded as being 0 hours of age (4) Each active ingredient tested was stated along with a pesticide formulation (e.g. ULV). Any record that has this information is considered to be an end-use product (and not a TGAI) for the purpose of this review. However, it is worth noting that this paper was not very clear whether specific products were used and which were used. Some specific products are mentioned in the methods, but fewer products are mentioned than there were active ingredients tested. My interpretation of this paper was that some products were cited in order to support that their application rates were field-realistic. It could have also just been for the aid of the reader (so that theyÕd have an idea of some real-world products these active ingredients correspond to). Product name might not matter if we just look at ai, and I am confident in the active ingredients I recorded.				8.5.19	8.7.19	8/21/19
Residual Life and Toxicity to Honey Bees (Hymenoptera: Apidae) of Selected Pyrethroid Formulations Applied to Cotton in Arizona	Waller et al. 1988	none	peer-reviewed journal article	Bifenthrin ULV	ULV	bifenthrin	cotton	approximately			300	cm2					foliage	4		unchopped	Apis mellifera	unstated	50	0.067	kg AI/ha	unstated	N/A	48	n	24	24	44.1	13.7	Unstated	4 or 8	"Cotton plots of four or eight rows (102 cm row spacing) by 30.5 m were treated"	5	y	y	50%	sucrose solution	n	N/A	27	C	n	unstated	colony, unclear if on-site, I would presume managed but this is not something that is explicitly stated. How they collected bees from the colony, to me, made it seemed like they used a managed hive	unstated	N/A	unstated	(1) All collected honeybees were caught as they were exiting their hive- would it be safe to label them as foragers? (2) Interesting statement in the methods: "Mortality was recorded after 24, 48, and 72 h of exposure, but only the 24-h data are presented because the mortality changed little after the first 24-h period."(3) Residue age was expressed in days. I just multiplied each day by 24 hours, and assumed that samples were taken exactly 24 h apart. Residues that were 0 days of age were therefore recorded as being 0 hours of age (4) Each active ingredient tested was stated along with a pesticide formulation (e.g. ULV). Any record that has this information is considered to be an end-use product (and not a TGAI) for the purpose of this review. However, it is worth noting that this paper was not very clear whether specific products were used and which were used. Some specific products are mentioned in the methods, but fewer products are mentioned than there were active ingredients tested. My interpretation of this paper was that some products were cited in order to support that their application rates were field-realistic. It could have also just been for the aid of the reader (so that theyÕd have an idea of some real-world products these active ingredients correspond to). Product name might not matter if we just look at ai, and I am confident in the active ingredients I recorded.				8.5.19	8.7.19	8/21/19
Residual Life and Toxicity to Honey Bees (Hymenoptera: Apidae) of Selected Pyrethroid Formulations Applied to Cotton in Arizona	Waller et al. 1988	none	peer-reviewed journal article	Bifenthrin ULV	ULV	bifenthrin	cotton	approximately			300	cm2					foliage	4		unchopped	Apis mellifera	unstated	50	0.067	kg AI/ha	unstated	N/A	72	n	24	24	14.5	4	Unstated	4 or 8	"Cotton plots of four or eight rows (102 cm row spacing) by 30.5 m were treated"	5	y	y	50%	sucrose solution	n	N/A	27	C	n	unstated	colony, unclear if on-site, I would presume managed but this is not something that is explicitly stated. How they collected bees from the colony, to me, made it seemed like they used a managed hive	unstated	N/A	unstated	(1) All collected honeybees were caught as they were exiting their hive- would it be safe to label them as foragers? (2) Interesting statement in the methods: "Mortality was recorded after 24, 48, and 72 h of exposure, but only the 24-h data are presented because the mortality changed little after the first 24-h period."(3) Residue age was expressed in days. I just multiplied each day by 24 hours, and assumed that samples were taken exactly 24 h apart. Residues that were 0 days of age were therefore recorded as being 0 hours of age (4) Each active ingredient tested was stated along with a pesticide formulation (e.g. ULV). Any record that has this information is considered to be an end-use product (and not a TGAI) for the purpose of this review. However, it is worth noting that this paper was not very clear whether specific products were used and which were used. Some specific products are mentioned in the methods, but fewer products are mentioned than there were active ingredients tested. My interpretation of this paper was that some products were cited in order to support that their application rates were field-realistic. It could have also just been for the aid of the reader (so that theyÕd have an idea of some real-world products these active ingredients correspond to). Product name might not matter if we just look at ai, and I am confident in the active ingredients I recorded.				8.5.19	8.7.19	8/21/19
Residual Life and Toxicity to Honey Bees (Hymenoptera: Apidae) of Selected Pyrethroid Formulations Applied to Cotton in Arizona	Waller et al. 1988	none	peer-reviewed journal article	Bifenthrin ULV	ULV	bifenthrin	cotton	approximately			300	cm2					foliage	4		unchopped	Apis mellifera	unstated	50	0.067	kg AI/ha	unstated	N/A	168	n	24	24	19.9	15.5	Unstated	4 or 8	"Cotton plots of four or eight rows (102 cm row spacing) by 30.5 m were treated"	5	y	y	50%	sucrose solution	n	N/A	27	C	n	unstated	colony, unclear if on-site, I would presume managed but this is not something that is explicitly stated. How they collected bees from the colony, to me, made it seemed like they used a managed hive	unstated	N/A	unstated	(1) All collected honeybees were caught as they were exiting their hive- would it be safe to label them as foragers? (2) Interesting statement in the methods: "Mortality was recorded after 24, 48, and 72 h of exposure, but only the 24-h data are presented because the mortality changed little after the first 24-h period."(3) Residue age was expressed in days. I just multiplied each day by 24 hours, and assumed that samples were taken exactly 24 h apart. Residues that were 0 days of age were therefore recorded as being 0 hours of age (4) Each active ingredient tested was stated along with a pesticide formulation (e.g. ULV). Any record that has this information is considered to be an end-use product (and not a TGAI) for the purpose of this review. However, it is worth noting that this paper was not very clear whether specific products were used and which were used. Some specific products are mentioned in the methods, but fewer products are mentioned than there were active ingredients tested. My interpretation of this paper was that some products were cited in order to support that their application rates were field-realistic. It could have also just been for the aid of the reader (so that theyÕd have an idea of some real-world products these active ingredients correspond to). Product name might not matter if we just look at ai, and I am confident in the active ingredients I recorded.				8.5.19	8.7.19	8/21/19
Residual Life and Toxicity to Honey Bees (Hymenoptera: Apidae) of Selected Pyrethroid Formulations Applied to Cotton in Arizona	Waller et al. 1988	none	peer-reviewed journal article	Bifenthrin ULV	ULV	bifenthrin	cotton	approximately			300	cm2					foliage	4		unchopped	Apis mellifera	unstated	50	0.067	kg AI/ha	unstated	N/A	240	n	24	24	0.8	0.5	Unstated	4 or 8	"Cotton plots of four or eight rows (102 cm row spacing) by 30.5 m were treated"	5	y	y	50%	sucrose solution	n	N/A	27	C	n	unstated	colony, unclear if on-site, I would presume managed but this is not something that is explicitly stated. How they collected bees from the colony, to me, made it seemed like they used a managed hive	unstated	N/A	unstated	(1) All collected honeybees were caught as they were exiting their hive- would it be safe to label them as foragers? (2) Interesting statement in the methods: "Mortality was recorded after 24, 48, and 72 h of exposure, but only the 24-h data are presented because the mortality changed little after the first 24-h period."(3) Residue age was expressed in days. I just multiplied each day by 24 hours, and assumed that samples were taken exactly 24 h apart. Residues that were 0 days of age were therefore recorded as being 0 hours of age (4) Each active ingredient tested was stated along with a pesticide formulation (e.g. ULV). Any record that has this information is considered to be an end-use product (and not a TGAI) for the purpose of this review. However, it is worth noting that this paper was not very clear whether specific products were used and which were used. Some specific products are mentioned in the methods, but fewer products are mentioned than there were active ingredients tested. My interpretation of this paper was that some products were cited in order to support that their application rates were field-realistic. It could have also just been for the aid of the reader (so that theyÕd have an idea of some real-world products these active ingredients correspond to). Product name might not matter if we just look at ai, and I am confident in the active ingredients I recorded.				8.5.19	8.7.19	8/21/19
Residual Life and Toxicity to Honey Bees (Hymenoptera: Apidae) of Selected Pyrethroid Formulations Applied to Cotton in Arizona	Waller et al. 1988	none	peer-reviewed journal article	Bifenthrin EC	EC	bifenthrin	cotton	approximately			300	cm2					foliage	4		unchopped	Apis mellifera	unstated	50	0.067	kg AI/ha	unstated	N/A	0	n	24	24	95.3	1.7	Unstated	4 or 8	"Cotton plots of four or eight rows (102 cm row spacing) by 30.5 m were treated"	5	y	y	50%	sucrose solution	n	N/A	27	C	n	unstated	colony, unclear if on-site, I would presume managed but this is not something that is explicitly stated. How they collected bees from the colony, to me, made it seemed like they used a managed hive	unstated	N/A	unstated	(1) All collected honeybees were caught as they were exiting their hive- would it be safe to label them as foragers? (2) Interesting statement in the methods: "Mortality was recorded after 24, 48, and 72 h of exposure, but only the 24-h data are presented because the mortality changed little after the first 24-h period."(3) Residue age was expressed in days. I just multiplied each day by 24 hours, and assumed that samples were taken exactly 24 h apart. Residues that were 0 days of age were therefore recorded as being 0 hours of age (4) Each active ingredient tested was stated along with a pesticide formulation (e.g. ULV). Any record that has this information is considered to be an end-use product (and not a TGAI) for the purpose of this review. However, it is worth noting that this paper was not very clear whether specific products were used and which were used. Some specific products are mentioned in the methods, but fewer products are mentioned than there were active ingredients tested. My interpretation of this paper was that some products were cited in order to support that their application rates were field-realistic. It could have also just been for the aid of the reader (so that theyÕd have an idea of some real-world products these active ingredients correspond to). Product name might not matter if we just look at ai, and I am confident in the active ingredients I recorded.				8.5.19	8.7.19	8/21/19
Residual Life and Toxicity to Honey Bees (Hymenoptera: Apidae) of Selected Pyrethroid Formulations Applied to Cotton in Arizona	Waller et al. 1988	none	peer-reviewed journal article	Bifenthrin EC	EC	bifenthrin	cotton	approximately			300	cm2					foliage	4		unchopped	Apis mellifera	unstated	50	0.067	kg AI/ha	unstated	N/A	48	n	24	24	44.4	9.7	Unstated	4 or 8	"Cotton plots of four or eight rows (102 cm row spacing) by 30.5 m were treated"	5	y	y	50%	sucrose solution	n	N/A	27	C	n	unstated	colony, unclear if on-site, I would presume managed but this is not something that is explicitly stated. How they collected bees from the colony, to me, made it seemed like they used a managed hive	unstated	N/A	unstated	(1) All collected honeybees were caught as they were exiting their hive- would it be safe to label them as foragers? (2) Interesting statement in the methods: "Mortality was recorded after 24, 48, and 72 h of exposure, but only the 24-h data are presented because the mortality changed little after the first 24-h period."(3) Residue age was expressed in days. I just multiplied each day by 24 hours, and assumed that samples were taken exactly 24 h apart. Residues that were 0 days of age were therefore recorded as being 0 hours of age (4) Each active ingredient tested was stated along with a pesticide formulation (e.g. ULV). Any record that has this information is considered to be an end-use product (and not a TGAI) for the purpose of this review. However, it is worth noting that this paper was not very clear whether specific products were used and which were used. Some specific products are mentioned in the methods, but fewer products are mentioned than there were active ingredients tested. My interpretation of this paper was that some products were cited in order to support that their application rates were field-realistic. It could have also just been for the aid of the reader (so that theyÕd have an idea of some real-world products these active ingredients correspond to). Product name might not matter if we just look at ai, and I am confident in the active ingredients I recorded.				8.5.19	8.7.19	8/21/19
Residual Life and Toxicity to Honey Bees (Hymenoptera: Apidae) of Selected Pyrethroid Formulations Applied to Cotton in Arizona	Waller et al. 1988	none	peer-reviewed journal article	Bifenthrin EC	EC	bifenthrin	cotton	approximately			300	cm2					foliage	4		unchopped	Apis mellifera	unstated	50	0.067	kg AI/ha	unstated	N/A	72	n	24	24	6.6	2.3	Unstated	4 or 8	"Cotton plots of four or eight rows (102 cm row spacing) by 30.5 m were treated"	5	y	y	50%	sucrose solution	n	N/A	27	C	n	unstated	colony, unclear if on-site, I would presume managed but this is not something that is explicitly stated. How they collected bees from the colony, to me, made it seemed like they used a managed hive	unstated	N/A	unstated	(1) All collected honeybees were caught as they were exiting their hive- would it be safe to label them as foragers? (2) Interesting statement in the methods: "Mortality was recorded after 24, 48, and 72 h of exposure, but only the 24-h data are presented because the mortality changed little after the first 24-h period."(3) Residue age was expressed in days. I just multiplied each day by 24 hours, and assumed that samples were taken exactly 24 h apart. Residues that were 0 days of age were therefore recorded as being 0 hours of age (4) Each active ingredient tested was stated along with a pesticide formulation (e.g. ULV). Any record that has this information is considered to be an end-use product (and not a TGAI) for the purpose of this review. However, it is worth noting that this paper was not very clear whether specific products were used and which were used. Some specific products are mentioned in the methods, but fewer products are mentioned than there were active ingredients tested. My interpretation of this paper was that some products were cited in order to support that their application rates were field-realistic. It could have also just been for the aid of the reader (so that theyÕd have an idea of some real-world products these active ingredients correspond to). Product name might not matter if we just look at ai, and I am confident in the active ingredients I recorded.				8.5.19	8.7.19	8/21/19
Residual Life and Toxicity to Honey Bees (Hymenoptera: Apidae) of Selected Pyrethroid Formulations Applied to Cotton in Arizona	Waller et al. 1988	none	peer-reviewed journal article	Bifenthrin EC	EC	bifenthrin	cotton	approximately			300	cm2					foliage	4		unchopped	Apis mellifera	unstated	50	0.067	kg AI/ha	unstated	N/A	168	n	24	24	5.1	2.9	Unstated	4 or 8	"Cotton plots of four or eight rows (102 cm row spacing) by 30.5 m were treated"	5	y	y	50%	sucrose solution	n	N/A	27	C	n	unstated	colony, unclear if on-site, I would presume managed but this is not something that is explicitly stated. How they collected bees from the colony, to me, made it seemed like they used a managed hive	unstated	N/A	unstated	(1) All collected honeybees were caught as they were exiting their hive- would it be safe to label them as foragers? (2) Interesting statement in the methods: "Mortality was recorded after 24, 48, and 72 h of exposure, but only the 24-h data are presented because the mortality changed little after the first 24-h period."(3) Residue age was expressed in days. I just multiplied each day by 24 hours, and assumed that samples were taken exactly 24 h apart. Residues that were 0 days of age were therefore recorded as being 0 hours of age (4) Each active ingredient tested was stated along with a pesticide formulation (e.g. ULV). Any record that has this information is considered to be an end-use product (and not a TGAI) for the purpose of this review. However, it is worth noting that this paper was not very clear whether specific products were used and which were used. Some specific products are mentioned in the methods, but fewer products are mentioned than there were active ingredients tested. My interpretation of this paper was that some products were cited in order to support that their application rates were field-realistic. It could have also just been for the aid of the reader (so that theyÕd have an idea of some real-world products these active ingredients correspond to). Product name might not matter if we just look at ai, and I am confident in the active ingredients I recorded.				8.5.19	8.7.19	8/21/19
Residual Life and Toxicity to Honey Bees (Hymenoptera: Apidae) of Selected Pyrethroid Formulations Applied to Cotton in Arizona	Waller et al. 1988	none	peer-reviewed journal article	Bifenthrin EC	EC	bifenthrin	cotton	approximately			300	cm2					foliage	4		unchopped	Apis mellifera	unstated	50	0.067	kg AI/ha	unstated	N/A	240	n	24	24	1.2	0.8	Unstated	4 or 8	"Cotton plots of four or eight rows (102 cm row spacing) by 30.5 m were treated"	5	y	y	50%	sucrose solution	n	N/A	27	C	n	unstated	colony, unclear if on-site, I would presume managed but this is not something that is explicitly stated. How they collected bees from the colony, to me, made it seemed like they used a managed hive	unstated	N/A	unstated	(1) All collected honeybees were caught as they were exiting their hive- would it be safe to label them as foragers? (2) Interesting statement in the methods: "Mortality was recorded after 24, 48, and 72 h of exposure, but only the 24-h data are presented because the mortality changed little after the first 24-h period."(3) Residue age was expressed in days. I just multiplied each day by 24 hours, and assumed that samples were taken exactly 24 h apart. Residues that were 0 days of age were therefore recorded as being 0 hours of age (4) Each active ingredient tested was stated along with a pesticide formulation (e.g. ULV). Any record that has this information is considered to be an end-use product (and not a TGAI) for the purpose of this review. However, it is worth noting that this paper was not very clear whether specific products were used and which were used. Some specific products are mentioned in the methods, but fewer products are mentioned than there were active ingredients tested. My interpretation of this paper was that some products were cited in order to support that their application rates were field-realistic. It could have also just been for the aid of the reader (so that theyÕd have an idea of some real-world products these active ingredients correspond to). Product name might not matter if we just look at ai, and I am confident in the active ingredients I recorded.				8.5.19	8.7.19	8/21/19
Residual Life and Toxicity to Honey Bees (Hymenoptera: Apidae) of Selected Pyrethroid Formulations Applied to Cotton in Arizona	Waller et al. 1988	none	peer-reviewed journal article	Permethrin ULV	ULV	permethrin	cotton	approximately			300	cm2					foliage	4		unchopped	Apis mellifera	unstated	50	0.11	kg AI/ha	unstated	N/A	0	n	24	24	72.7	5.8	Unstated	8	"...plots 30.5 m long were treated, but in this experiment, eight rows were treated with each insecticide separated by four buffer rows."	4	y	y	50%	sucrose solution	n	N/A	27	C	n	unstated	colony, unclear if on-site, I would presume managed but this is not something that is explicitly stated. How they collected bees from the colony, to me, made it seemed like they used a managed hive	unstated	N/A	unstated	(1) All collected honeybees were caught as they were exiting their hive- would it be safe to label them as foragers? (2) Interesting statement in the methods: "Mortality was recorded after 24, 48, and 72 h of exposure, but only the 24-h data are presented because the mortality changed little after the first 24-h period."(3) Residue age was expressed in days. I just multiplied each day by 24 hours, and assumed that samples were taken exactly 24 h apart. Residues that were 0 days of age were therefore recorded as being 0 hours of age (4) Each active ingredient tested was stated along with a pesticide formulation (e.g. ULV). Any record that has this information is considered to be an end-use product (and not a TGAI) for the purpose of this review. However, it is worth noting that this paper was not very clear whether specific products were used and which were used. Some specific products are mentioned in the methods, but fewer products are mentioned than there were active ingredients tested. My interpretation of this paper was that some products were cited in order to support that their application rates were field-realistic. It could have also just been for the aid of the reader (so that theyÕd have an idea of some real-world products these active ingredients correspond to). Product name might not matter if we just look at ai, and I am confident in the active ingredients I recorded.				8.5.19	8.7.19	8/21/19
Residual Life and Toxicity to Honey Bees (Hymenoptera: Apidae) of Selected Pyrethroid Formulations Applied to Cotton in Arizona	Waller et al. 1988	none	peer-reviewed journal article	Permethrin ULV	ULV	permethrin	cotton	approximately			300	cm2					foliage	4		unchopped	Apis mellifera	unstated	50	0.11	kg AI/ha	unstated	N/A	48	n	24	24	16.7	7.8	Unstated	8	"...plots 30.5 m long were treated, but in this experiment, eight rows were treated with each insecticide separated by four buffer rows."	4	y	y	50%	sucrose solution	n	N/A	27	C	n	unstated	colony, unclear if on-site, I would presume managed but this is not something that is explicitly stated. How they collected bees from the colony, to me, made it seemed like they used a managed hive	unstated	N/A	unstated	(1) All collected honeybees were caught as they were exiting their hive- would it be safe to label them as foragers? (2) Interesting statement in the methods: "Mortality was recorded after 24, 48, and 72 h of exposure, but only the 24-h data are presented because the mortality changed little after the first 24-h period."(3) Residue age was expressed in days. I just multiplied each day by 24 hours, and assumed that samples were taken exactly 24 h apart. Residues that were 0 days of age were therefore recorded as being 0 hours of age (4) Each active ingredient tested was stated along with a pesticide formulation (e.g. ULV). Any record that has this information is considered to be an end-use product (and not a TGAI) for the purpose of this review. However, it is worth noting that this paper was not very clear whether specific products were used and which were used. Some specific products are mentioned in the methods, but fewer products are mentioned than there were active ingredients tested. My interpretation of this paper was that some products were cited in order to support that their application rates were field-realistic. It could have also just been for the aid of the reader (so that theyÕd have an idea of some real-world products these active ingredients correspond to). Product name might not matter if we just look at ai, and I am confident in the active ingredients I recorded.				8.5.19	8.7.19	8/21/19
Residual Life and Toxicity to Honey Bees (Hymenoptera: Apidae) of Selected Pyrethroid Formulations Applied to Cotton in Arizona	Waller et al. 1988	none	peer-reviewed journal article	Permethrin ULV	ULV	permethrin	cotton	approximately			300	cm2					foliage	4		unchopped	Apis mellifera	unstated	50	0.11	kg AI/ha	unstated	N/A	120	n	24	24	5.6	3.5	Unstated	8	"...plots 30.5 m long were treated, but in this experiment, eight rows were treated with each insecticide separated by four buffer rows."	4	y	y	50%	sucrose solution	n	N/A	27	C	n	unstated	colony, unclear if on-site, I would presume managed but this is not something that is explicitly stated. How they collected bees from the colony, to me, made it seemed like they used a managed hive	unstated	N/A	unstated	(1) All collected honeybees were caught as they were exiting their hive- would it be safe to label them as foragers? (2) Interesting statement in the methods: "Mortality was recorded after 24, 48, and 72 h of exposure, but only the 24-h data are presented because the mortality changed little after the first 24-h period."(3) Residue age was expressed in days. I just multiplied each day by 24 hours, and assumed that samples were taken exactly 24 h apart. Residues that were 0 days of age were therefore recorded as being 0 hours of age (4) Each active ingredient tested was stated along with a pesticide formulation (e.g. ULV). Any record that has this information is considered to be an end-use product (and not a TGAI) for the purpose of this review. However, it is worth noting that this paper was not very clear whether specific products were used and which were used. Some specific products are mentioned in the methods, but fewer products are mentioned than there were active ingredients tested. My interpretation of this paper was that some products were cited in order to support that their application rates were field-realistic. It could have also just been for the aid of the reader (so that theyÕd have an idea of some real-world products these active ingredients correspond to). Product name might not matter if we just look at ai, and I am confident in the active ingredients I recorded.				8.5.19	8.7.19	8/21/19
Residual Life and Toxicity to Honey Bees (Hymenoptera: Apidae) of Selected Pyrethroid Formulations Applied to Cotton in Arizona	Waller et al. 1988	none	peer-reviewed journal article	Permethrin ULV	ULV	permethrin	cotton	approximately			300	cm2					foliage	4		unchopped	Apis mellifera	unstated	50	0.11	kg AI/ha	unstated	N/A	216	n	24	24	3.1	1.8	Unstated	8	"...plots 30.5 m long were treated, but in this experiment, eight rows were treated with each insecticide separated by four buffer rows."	4	y	y	50%	sucrose solution	n	N/A	27	C	n	unstated	colony, unclear if on-site, I would presume managed but this is not something that is explicitly stated. How they collected bees from the colony, to me, made it seemed like they used a managed hive	unstated	N/A	unstated	(1) All collected honeybees were caught as they were exiting their hive- would it be safe to label them as foragers? (2) Interesting statement in the methods: "Mortality was recorded after 24, 48, and 72 h of exposure, but only the 24-h data are presented because the mortality changed little after the first 24-h period."(3) Residue age was expressed in days. I just multiplied each day by 24 hours, and assumed that samples were taken exactly 24 h apart. Residues that were 0 days of age were therefore recorded as being 0 hours of age (4) Each active ingredient tested was stated along with a pesticide formulation (e.g. ULV). Any record that has this information is considered to be an end-use product (and not a TGAI) for the purpose of this review. However, it is worth noting that this paper was not very clear whether specific products were used and which were used. Some specific products are mentioned in the methods, but fewer products are mentioned than there were active ingredients tested. My interpretation of this paper was that some products were cited in order to support that their application rates were field-realistic. It could have also just been for the aid of the reader (so that theyÕd have an idea of some real-world products these active ingredients correspond to). Product name might not matter if we just look at ai, and I am confident in the active ingredients I recorded.				8.5.19	8.7.19	8/21/19
Residual Life and Toxicity to Honey Bees (Hymenoptera: Apidae) of Selected Pyrethroid Formulations Applied to Cotton in Arizona	Waller et al. 1988	none	peer-reviewed journal article	Permethrin ULV	ULV	permethrin	cotton	approximately			300	cm2					foliage	4		unchopped	Apis mellifera	unstated	50	0.11	kg AI/ha	unstated	N/A	312	n	24	24	1.5	1	Unstated	8	"...plots 30.5 m long were treated, but in this experiment, eight rows were treated with each insecticide separated by four buffer rows."	4	y	y	50%	sucrose solution	n	N/A	27	C	n	unstated	colony, unclear if on-site, I would presume managed but this is not something that is explicitly stated. How they collected bees from the colony, to me, made it seemed like they used a managed hive	unstated	N/A	unstated	(1) All collected honeybees were caught as they were exiting their hive- would it be safe to label them as foragers? (2) Interesting statement in the methods: "Mortality was recorded after 24, 48, and 72 h of exposure, but only the 24-h data are presented because the mortality changed little after the first 24-h period."(3) Residue age was expressed in days. I just multiplied each day by 24 hours, and assumed that samples were taken exactly 24 h apart. Residues that were 0 days of age were therefore recorded as being 0 hours of age (4) Each active ingredient tested was stated along with a pesticide formulation (e.g. ULV). Any record that has this information is considered to be an end-use product (and not a TGAI) for the purpose of this review. However, it is worth noting that this paper was not very clear whether specific products were used and which were used. Some specific products are mentioned in the methods, but fewer products are mentioned than there were active ingredients tested. My interpretation of this paper was that some products were cited in order to support that their application rates were field-realistic. It could have also just been for the aid of the reader (so that theyÕd have an idea of some real-world products these active ingredients correspond to). Product name might not matter if we just look at ai, and I am confident in the active ingredients I recorded.				8.5.19	8.7.19	8/21/19
Residual Life and Toxicity to Honey Bees (Hymenoptera: Apidae) of Selected Pyrethroid Formulations Applied to Cotton in Arizona	Waller et al. 1988	none	peer-reviewed journal article	Permethrin EC	EC	permethrin	cotton	approximately			300	cm2					foliage	4		unchopped	Apis mellifera	unstated	50	0.11	kg AI/ha	unstated	N/A	0	n	24	24	92.8	2.8	Unstated	8	"...plots 30.5 m long were treated, but in this experiment, eight rows were treated with each insecticide separated by four buffer rows."	4	y	y	50%	sucrose solution	n	N/A	27	C	n	unstated	colony, unclear if on-site, I would presume managed but this is not something that is explicitly stated. How they collected bees from the colony, to me, made it seemed like they used a managed hive	unstated	N/A	unstated	(1) All collected honeybees were caught as they were exiting their hive- would it be safe to label them as foragers? (2) Interesting statement in the methods: "Mortality was recorded after 24, 48, and 72 h of exposure, but only the 24-h data are presented because the mortality changed little after the first 24-h period."(3) Residue age was expressed in days. I just multiplied each day by 24 hours, and assumed that samples were taken exactly 24 h apart. Residues that were 0 days of age were therefore recorded as being 0 hours of age (4) Each active ingredient tested was stated along with a pesticide formulation (e.g. ULV). Any record that has this information is considered to be an end-use product (and not a TGAI) for the purpose of this review. However, it is worth noting that this paper was not very clear whether specific products were used and which were used. Some specific products are mentioned in the methods, but fewer products are mentioned than there were active ingredients tested. My interpretation of this paper was that some products were cited in order to support that their application rates were field-realistic. It could have also just been for the aid of the reader (so that theyÕd have an idea of some real-world products these active ingredients correspond to). Product name might not matter if we just look at ai, and I am confident in the active ingredients I recorded.				8.5.19	8.7.19	8/21/19
Residual Life and Toxicity to Honey Bees (Hymenoptera: Apidae) of Selected Pyrethroid Formulations Applied to Cotton in Arizona	Waller et al. 1988	none	peer-reviewed journal article	Permethrin EC	EC	permethrin	cotton	approximately			300	cm2					foliage	4		unchopped	Apis mellifera	unstated	50	0.11	kg AI/ha	unstated	N/A	48	n	24	24	94.9	2.2	Unstated	8	"...plots 30.5 m long were treated, but in this experiment, eight rows were treated with each insecticide separated by four buffer rows."	4	y	y	50%	sucrose solution	n	N/A	27	C	n	unstated	colony, unclear if on-site, I would presume managed but this is not something that is explicitly stated. How they collected bees from the colony, to me, made it seemed like they used a managed hive	unstated	N/A	unstated	(1) All collected honeybees were caught as they were exiting their hive- would it be safe to label them as foragers? (2) Interesting statement in the methods: "Mortality was recorded after 24, 48, and 72 h of exposure, but only the 24-h data are presented because the mortality changed little after the first 24-h period."(3) Residue age was expressed in days. I just multiplied each day by 24 hours, and assumed that samples were taken exactly 24 h apart. Residues that were 0 days of age were therefore recorded as being 0 hours of age (4) Each active ingredient tested was stated along with a pesticide formulation (e.g. ULV). Any record that has this information is considered to be an end-use product (and not a TGAI) for the purpose of this review. However, it is worth noting that this paper was not very clear whether specific products were used and which were used. Some specific products are mentioned in the methods, but fewer products are mentioned than there were active ingredients tested. My interpretation of this paper was that some products were cited in order to support that their application rates were field-realistic. It could have also just been for the aid of the reader (so that theyÕd have an idea of some real-world products these active ingredients correspond to). Product name might not matter if we just look at ai, and I am confident in the active ingredients I recorded.				8.5.19	8.7.19	8/21/19
Residual Life and Toxicity to Honey Bees (Hymenoptera: Apidae) of Selected Pyrethroid Formulations Applied to Cotton in Arizona	Waller et al. 1988	none	peer-reviewed journal article	Permethrin EC	EC	permethrin	cotton	approximately			300	cm2					foliage	4		unchopped	Apis mellifera	unstated	50	0.11	kg AI/ha	unstated	N/A	120	n	24	24	57.7	15.4	Unstated	8	"...plots 30.5 m long were treated, but in this experiment, eight rows were treated with each insecticide separated by four buffer rows."	4	y	y	50%	sucrose solution	n	N/A	27	C	n	unstated	colony, unclear if on-site, I would presume managed but this is not something that is explicitly stated. How they collected bees from the colony, to me, made it seemed like they used a managed hive	unstated	N/A	unstated	(1) All collected honeybees were caught as they were exiting their hive- would it be safe to label them as foragers? (2) Interesting statement in the methods: "Mortality was recorded after 24, 48, and 72 h of exposure, but only the 24-h data are presented because the mortality changed little after the first 24-h period."(3) Residue age was expressed in days. I just multiplied each day by 24 hours, and assumed that samples were taken exactly 24 h apart. Residues that were 0 days of age were therefore recorded as being 0 hours of age (4) Each active ingredient tested was stated along with a pesticide formulation (e.g. ULV). Any record that has this information is considered to be an end-use product (and not a TGAI) for the purpose of this review. However, it is worth noting that this paper was not very clear whether specific products were used and which were used. Some specific products are mentioned in the methods, but fewer products are mentioned than there were active ingredients tested. My interpretation of this paper was that some products were cited in order to support that their application rates were field-realistic. It could have also just been for the aid of the reader (so that theyÕd have an idea of some real-world products these active ingredients correspond to). Product name might not matter if we just look at ai, and I am confident in the active ingredients I recorded.				8.5.19	8.7.19	8/21/19
Residual Life and Toxicity to Honey Bees (Hymenoptera: Apidae) of Selected Pyrethroid Formulations Applied to Cotton in Arizona	Waller et al. 1988	none	peer-reviewed journal article	Permethrin EC	EC	permethrin	cotton	approximately			300	cm2					foliage	4		unchopped	Apis mellifera	unstated	50	0.11	kg AI/ha	unstated	N/A	216	n	24	24	27.7	16.6	Unstated	8	"...plots 30.5 m long were treated, but in this experiment, eight rows were treated with each insecticide separated by four buffer rows."	4	y	y	50%	sucrose solution	n	N/A	27	C	n	unstated	colony, unclear if on-site, I would presume managed but this is not something that is explicitly stated. How they collected bees from the colony, to me, made it seemed like they used a managed hive	unstated	N/A	unstated	(1) All collected honeybees were caught as they were exiting their hive- would it be safe to label them as foragers? (2) Interesting statement in the methods: "Mortality was recorded after 24, 48, and 72 h of exposure, but only the 24-h data are presented because the mortality changed little after the first 24-h period."(3) Residue age was expressed in days. I just multiplied each day by 24 hours, and assumed that samples were taken exactly 24 h apart. Residues that were 0 days of age were therefore recorded as being 0 hours of age (4) Each active ingredient tested was stated along with a pesticide formulation (e.g. ULV). Any record that has this information is considered to be an end-use product (and not a TGAI) for the purpose of this review. However, it is worth noting that this paper was not very clear whether specific products were used and which were used. Some specific products are mentioned in the methods, but fewer products are mentioned than there were active ingredients tested. My interpretation of this paper was that some products were cited in order to support that their application rates were field-realistic. It could have also just been for the aid of the reader (so that theyÕd have an idea of some real-world products these active ingredients correspond to). Product name might not matter if we just look at ai, and I am confident in the active ingredients I recorded.				8.5.19	8.7.19	8/21/19
Residual Life and Toxicity to Honey Bees (Hymenoptera: Apidae) of Selected Pyrethroid Formulations Applied to Cotton in Arizona	Waller et al. 1988	none	peer-reviewed journal article	Permethrin EC	EC	permethrin	cotton	approximately			300	cm2					foliage	4		unchopped	Apis mellifera	unstated	50	0.11	kg AI/ha	unstated	N/A	312	n	24	24	7.1	1.2	Unstated	8	"...plots 30.5 m long were treated, but in this experiment, eight rows were treated with each insecticide separated by four buffer rows."	4	y	y	50%	sucrose solution	n	N/A	27	C	n	unstated	colony, unclear if on-site, I would presume managed but this is not something that is explicitly stated. How they collected bees from the colony, to me, made it seemed like they used a managed hive	unstated	N/A	unstated	(1) All collected honeybees were caught as they were exiting their hive- would it be safe to label them as foragers? (2) Interesting statement in the methods: "Mortality was recorded after 24, 48, and 72 h of exposure, but only the 24-h data are presented because the mortality changed little after the first 24-h period."(3) Residue age was expressed in days. I just multiplied each day by 24 hours, and assumed that samples were taken exactly 24 h apart. Residues that were 0 days of age were therefore recorded as being 0 hours of age (4) Each active ingredient tested was stated along with a pesticide formulation (e.g. ULV). Any record that has this information is considered to be an end-use product (and not a TGAI) for the purpose of this review. However, it is worth noting that this paper was not very clear whether specific products were used and which were used. Some specific products are mentioned in the methods, but fewer products are mentioned than there were active ingredients tested. My interpretation of this paper was that some products were cited in order to support that their application rates were field-realistic. It could have also just been for the aid of the reader (so that theyÕd have an idea of some real-world products these active ingredients correspond to). Product name might not matter if we just look at ai, and I am confident in the active ingredients I recorded.				8.5.19	8.7.19	8/21/19
Residual Life and Toxicity to Honey Bees (Hymenoptera: Apidae) of Selected Pyrethroid Formulations Applied to Cotton in Arizona	Waller et al. 1988	none	peer-reviewed journal article	Permethrin WP	WP	permethrin	cotton	approximately			300	cm2					foliage	4		unchopped	Apis mellifera	unstated	50	0.11	kg AI/ha	unstated	N/A	0	n	24	24	92.3	4.2	Unstated	8	"...plots 30.5 m long were treated, but in this experiment, eight rows were treated with each insecticide separated by four buffer rows."	4	y	y	50%	sucrose solution	n	N/A	27	C	n	unstated	colony, unclear if on-site, I would presume managed but this is not something that is explicitly stated. How they collected bees from the colony, to me, made it seemed like they used a managed hive	unstated	N/A	unstated	(1) All collected honeybees were caught as they were exiting their hive- would it be safe to label them as foragers? (2) Interesting statement in the methods: "Mortality was recorded after 24, 48, and 72 h of exposure, but only the 24-h data are presented because the mortality changed little after the first 24-h period."(3) Residue age was expressed in days. I just multiplied each day by 24 hours, and assumed that samples were taken exactly 24 h apart. Residues that were 0 days of age were therefore recorded as being 0 hours of age (4) Each active ingredient tested was stated along with a pesticide formulation (e.g. ULV). Any record that has this information is considered to be an end-use product (and not a TGAI) for the purpose of this review. However, it is worth noting that this paper was not very clear whether specific products were used and which were used. Some specific products are mentioned in the methods, but fewer products are mentioned than there were active ingredients tested. My interpretation of this paper was that some products were cited in order to support that their application rates were field-realistic. It could have also just been for the aid of the reader (so that theyÕd have an idea of some real-world products these active ingredients correspond to). Product name might not matter if we just look at ai, and I am confident in the active ingredients I recorded.				8.5.19	8.7.19	8/21/19
Residual Life and Toxicity to Honey Bees (Hymenoptera: Apidae) of Selected Pyrethroid Formulations Applied to Cotton in Arizona	Waller et al. 1988	none	peer-reviewed journal article	Permethrin WP	WP	permethrin	cotton	approximately			300	cm2					foliage	4		unchopped	Apis mellifera	unstated	50	0.11	kg AI/ha	unstated	N/A	48	n	24	24	87.5	11.8	Unstated	8	"...plots 30.5 m long were treated, but in this experiment, eight rows were treated with each insecticide separated by four buffer rows."	4	y	y	50%	sucrose solution	n	N/A	27	C	n	unstated	colony, unclear if on-site, I would presume managed but this is not something that is explicitly stated. How they collected bees from the colony, to me, made it seemed like they used a managed hive	unstated	N/A	unstated	(1) All collected honeybees were caught as they were exiting their hive- would it be safe to label them as foragers? (2) Interesting statement in the methods: "Mortality was recorded after 24, 48, and 72 h of exposure, but only the 24-h data are presented because the mortality changed little after the first 24-h period."(3) Residue age was expressed in days. I just multiplied each day by 24 hours, and assumed that samples were taken exactly 24 h apart. Residues that were 0 days of age were therefore recorded as being 0 hours of age (4) Each active ingredient tested was stated along with a pesticide formulation (e.g. ULV). Any record that has this information is considered to be an end-use product (and not a TGAI) for the purpose of this review. However, it is worth noting that this paper was not very clear whether specific products were used and which were used. Some specific products are mentioned in the methods, but fewer products are mentioned than there were active ingredients tested. My interpretation of this paper was that some products were cited in order to support that their application rates were field-realistic. It could have also just been for the aid of the reader (so that theyÕd have an idea of some real-world products these active ingredients correspond to). Product name might not matter if we just look at ai, and I am confident in the active ingredients I recorded.				8.5.19	8.7.19	8/21/19
Residual Life and Toxicity to Honey Bees (Hymenoptera: Apidae) of Selected Pyrethroid Formulations Applied to Cotton in Arizona	Waller et al. 1988	none	peer-reviewed journal article	Permethrin WP	WP	permethrin	cotton	approximately			300	cm2					foliage	4		unchopped	Apis mellifera	unstated	50	0.11	kg AI/ha	unstated	N/A	120	n	24	24	18.6	6.4	Unstated	8	"...plots 30.5 m long were treated, but in this experiment, eight rows were treated with each insecticide separated by four buffer rows."	4	y	y	50%	sucrose solution	n	N/A	27	C	n	unstated	colony, unclear if on-site, I would presume managed but this is not something that is explicitly stated. How they collected bees from the colony, to me, made it seemed like they used a managed hive	unstated	N/A	unstated	(1) All collected honeybees were caught as they were exiting their hive- would it be safe to label them as foragers? (2) Interesting statement in the methods: "Mortality was recorded after 24, 48, and 72 h of exposure, but only the 24-h data are presented because the mortality changed little after the first 24-h period."(3) Residue age was expressed in days. I just multiplied each day by 24 hours, and assumed that samples were taken exactly 24 h apart. Residues that were 0 days of age were therefore recorded as being 0 hours of age (4) Each active ingredient tested was stated along with a pesticide formulation (e.g. ULV). Any record that has this information is considered to be an end-use product (and not a TGAI) for the purpose of this review. However, it is worth noting that this paper was not very clear whether specific products were used and which were used. Some specific products are mentioned in the methods, but fewer products are mentioned than there were active ingredients tested. My interpretation of this paper was that some products were cited in order to support that their application rates were field-realistic. It could have also just been for the aid of the reader (so that theyÕd have an idea of some real-world products these active ingredients correspond to). Product name might not matter if we just look at ai, and I am confident in the active ingredients I recorded.				8.5.19	8.7.19	8/21/19
Residual Life and Toxicity to Honey Bees (Hymenoptera: Apidae) of Selected Pyrethroid Formulations Applied to Cotton in Arizona	Waller et al. 1988	none	peer-reviewed journal article	Permethrin WP	WP	permethrin	cotton	approximately			300	cm2					foliage	4		unchopped	Apis mellifera	unstated	50	0.11	kg AI/ha	unstated	N/A	216	n	24	24	3.6	2.1	Unstated	8	"...plots 30.5 m long were treated, but in this experiment, eight rows were treated with each insecticide separated by four buffer rows."	4	y	y	50%	sucrose solution	n	N/A	27	C	n	unstated	colony, unclear if on-site, I would presume managed but this is not something that is explicitly stated. How they collected bees from the colony, to me, made it seemed like they used a managed hive	unstated	N/A	unstated	(1) All collected honeybees were caught as they were exiting their hive- would it be safe to label them as foragers? (2) Interesting statement in the methods: "Mortality was recorded after 24, 48, and 72 h of exposure, but only the 24-h data are presented because the mortality changed little after the first 24-h period."(3) Residue age was expressed in days. I just multiplied each day by 24 hours, and assumed that samples were taken exactly 24 h apart. Residues that were 0 days of age were therefore recorded as being 0 hours of age (4) Each active ingredient tested was stated along with a pesticide formulation (e.g. ULV). Any record that has this information is considered to be an end-use product (and not a TGAI) for the purpose of this review. However, it is worth noting that this paper was not very clear whether specific products were used and which were used. Some specific products are mentioned in the methods, but fewer products are mentioned than there were active ingredients tested. My interpretation of this paper was that some products were cited in order to support that their application rates were field-realistic. It could have also just been for the aid of the reader (so that theyÕd have an idea of some real-world products these active ingredients correspond to). Product name might not matter if we just look at ai, and I am confident in the active ingredients I recorded.				8.5.19	8.7.19	8/21/19
Residual Life and Toxicity to Honey Bees (Hymenoptera: Apidae) of Selected Pyrethroid Formulations Applied to Cotton in Arizona	Waller et al. 1988	none	peer-reviewed journal article	Permethrin WP	WP	permethrin	cotton	approximately			300	cm2					foliage	4		unchopped	Apis mellifera	unstated	50	0.11	kg AI/ha	unstated	N/A	312	n	24	24	0.5	0.5	Unstated	8	"...plots 30.5 m long were treated, but in this experiment, eight rows were treated with each insecticide separated by four buffer rows."	4	y	y	50%	sucrose solution	n	N/A	27	C	n	unstated	colony, unclear if on-site, I would presume managed but this is not something that is explicitly stated. How they collected bees from the colony, to me, made it seemed like they used a managed hive	unstated	N/A	unstated	(1) All collected honeybees were caught as they were exiting their hive- would it be safe to label them as foragers? (2) Interesting statement in the methods: "Mortality was recorded after 24, 48, and 72 h of exposure, but only the 24-h data are presented because the mortality changed little after the first 24-h period."(3) Residue age was expressed in days. I just multiplied each day by 24 hours, and assumed that samples were taken exactly 24 h apart. Residues that were 0 days of age were therefore recorded as being 0 hours of age (4) Each active ingredient tested was stated along with a pesticide formulation (e.g. ULV). Any record that has this information is considered to be an end-use product (and not a TGAI) for the purpose of this review. However, it is worth noting that this paper was not very clear whether specific products were used and which were used. Some specific products are mentioned in the methods, but fewer products are mentioned than there were active ingredients tested. My interpretation of this paper was that some products were cited in order to support that their application rates were field-realistic. It could have also just been for the aid of the reader (so that theyÕd have an idea of some real-world products these active ingredients correspond to). Product name might not matter if we just look at ai, and I am confident in the active ingredients I recorded.				8.5.19	8.7.19	8/21/19
Residual Life and Toxicity to Honey Bees (Hymenoptera: Apidae) of Selected Pyrethroid Formulations Applied to Cotton in Arizona	Waller et al. 1988	none	peer-reviewed journal article	Fluvalinate ULV	ULV	fluvalinate	cotton	approximately			300	cm2					foliage	4		unchopped	Apis mellifera	unstated	50	0.067	kg AI/ha	unstated	N/A	0	n	24	24	3.9	2.6	Unstated	8	"...plots 30.5 m long were treated, but in this experiment, eight rows were treated with each insecticide separated by four buffer rows."	4	y	y	50%	sucrose solution	n	N/A	27	C	n	unstated	colony, unclear if on-site, I would presume managed but this is not something that is explicitly stated. How they collected bees from the colony, to me, made it seemed like they used a managed hive	unstated	N/A	unstated	(1) All collected honeybees were caught as they were exiting their hive- would it be safe to label them as foragers? (2) Interesting statement in the methods: "Mortality was recorded after 24, 48, and 72 h of exposure, but only the 24-h data are presented because the mortality changed little after the first 24-h period."(3) Residue age was expressed in days. I just multiplied each day by 24 hours, and assumed that samples were taken exactly 24 h apart. Residues that were 0 days of age were therefore recorded as being 0 hours of age (4) Each active ingredient tested was stated along with a pesticide formulation (e.g. ULV). Any record that has this information is considered to be an end-use product (and not a TGAI) for the purpose of this review. However, it is worth noting that this paper was not very clear whether specific products were used and which were used. Some specific products are mentioned in the methods, but fewer products are mentioned than there were active ingredients tested. My interpretation of this paper was that some products were cited in order to support that their application rates were field-realistic. It could have also just been for the aid of the reader (so that theyÕd have an idea of some real-world products these active ingredients correspond to). Product name might not matter if we just look at ai, and I am confident in the active ingredients I recorded.				8.5.19	8.7.19	8/21/19
Residual Life and Toxicity to Honey Bees (Hymenoptera: Apidae) of Selected Pyrethroid Formulations Applied to Cotton in Arizona	Waller et al. 1988	none	peer-reviewed journal article	Fluvalinate ULV	ULV	fluvalinate	cotton	approximately			300	cm2					foliage	4		unchopped	Apis mellifera	unstated	50	0.067	kg AI/ha	unstated	N/A	48	n	24	24	3.8	3.3	Unstated	8	"...plots 30.5 m long were treated, but in this experiment, eight rows were treated with each insecticide separated by four buffer rows."	4	y	y	50%	sucrose solution	n	N/A	27	C	n	unstated	colony, unclear if on-site, I would presume managed but this is not something that is explicitly stated. How they collected bees from the colony, to me, made it seemed like they used a managed hive	unstated	N/A	unstated	(1) All collected honeybees were caught as they were exiting their hive- would it be safe to label them as foragers? (2) Interesting statement in the methods: "Mortality was recorded after 24, 48, and 72 h of exposure, but only the 24-h data are presented because the mortality changed little after the first 24-h period."(3) Residue age was expressed in days. I just multiplied each day by 24 hours, and assumed that samples were taken exactly 24 h apart. Residues that were 0 days of age were therefore recorded as being 0 hours of age (4) Each active ingredient tested was stated along with a pesticide formulation (e.g. ULV). Any record that has this information is considered to be an end-use product (and not a TGAI) for the purpose of this review. However, it is worth noting that this paper was not very clear whether specific products were used and which were used. Some specific products are mentioned in the methods, but fewer products are mentioned than there were active ingredients tested. My interpretation of this paper was that some products were cited in order to support that their application rates were field-realistic. It could have also just been for the aid of the reader (so that theyÕd have an idea of some real-world products these active ingredients correspond to). Product name might not matter if we just look at ai, and I am confident in the active ingredients I recorded.				8.5.19	8.7.19	8/21/19
Residual Life and Toxicity to Honey Bees (Hymenoptera: Apidae) of Selected Pyrethroid Formulations Applied to Cotton in Arizona	Waller et al. 1988	none	peer-reviewed journal article	Fluvalinate ULV	ULV	fluvalinate	cotton	approximately			300	cm2					foliage	4		unchopped	Apis mellifera	unstated	50	0.067	kg AI/ha	unstated	N/A	120	n	24	24	0	unstated	Unstated	8	"...plots 30.5 m long were treated, but in this experiment, eight rows were treated with each insecticide separated by four buffer rows."	4	y	y	50%	sucrose solution	n	N/A	27	C	n	unstated	colony, unclear if on-site, I would presume managed but this is not something that is explicitly stated. How they collected bees from the colony, to me, made it seemed like they used a managed hive	unstated	N/A	unstated	(1) All collected honeybees were caught as they were exiting their hive- would it be safe to label them as foragers? (2) Interesting statement in the methods: "Mortality was recorded after 24, 48, and 72 h of exposure, but only the 24-h data are presented because the mortality changed little after the first 24-h period."(3) Residue age was expressed in days. I just multiplied each day by 24 hours, and assumed that samples were taken exactly 24 h apart. Residues that were 0 days of age were therefore recorded as being 0 hours of age (4) Each active ingredient tested was stated along with a pesticide formulation (e.g. ULV). Any record that has this information is considered to be an end-use product (and not a TGAI) for the purpose of this review. However, it is worth noting that this paper was not very clear whether specific products were used and which were used. Some specific products are mentioned in the methods, but fewer products are mentioned than there were active ingredients tested. My interpretation of this paper was that some products were cited in order to support that their application rates were field-realistic. It could have also just been for the aid of the reader (so that theyÕd have an idea of some real-world products these active ingredients correspond to). Product name might not matter if we just look at ai, and I am confident in the active ingredients I recorded.				8.5.19	8.7.19	8/21/19
Residual Life and Toxicity to Honey Bees (Hymenoptera: Apidae) of Selected Pyrethroid Formulations Applied to Cotton in Arizona	Waller et al. 1988	none	peer-reviewed journal article	Fluvalinate EC	EC	fluvalinate	cotton	approximately			300	cm2					foliage	4		unchopped	Apis mellifera	unstated	50	0.067	kg AI/ha	unstated	N/A	0	n	24	24	0	unstated	Unstated	8	"...plots 30.5 m long were treated, but in this experiment, eight rows were treated with each insecticide separated by four buffer rows."	4	y	y	50%	sucrose solution	n	N/A	27	C	n	unstated	colony, unclear if on-site, I would presume managed but this is not something that is explicitly stated. How they collected bees from the colony, to me, made it seemed like they used a managed hive	unstated	N/A	unstated	(1) All collected honeybees were caught as they were exiting their hive- would it be safe to label them as foragers? (2) Interesting statement in the methods: "Mortality was recorded after 24, 48, and 72 h of exposure, but only the 24-h data are presented because the mortality changed little after the first 24-h period."(3) Residue age was expressed in days. I just multiplied each day by 24 hours, and assumed that samples were taken exactly 24 h apart. Residues that were 0 days of age were therefore recorded as being 0 hours of age (4) Each active ingredient tested was stated along with a pesticide formulation (e.g. ULV). Any record that has this information is considered to be an end-use product (and not a TGAI) for the purpose of this review. However, it is worth noting that this paper was not very clear whether specific products were used and which were used. Some specific products are mentioned in the methods, but fewer products are mentioned than there were active ingredients tested. My interpretation of this paper was that some products were cited in order to support that their application rates were field-realistic. It could have also just been for the aid of the reader (so that theyÕd have an idea of some real-world products these active ingredients correspond to). Product name might not matter if we just look at ai, and I am confident in the active ingredients I recorded.				8.5.19	8.7.19	8/21/19
Residual Life and Toxicity to Honey Bees (Hymenoptera: Apidae) of Selected Pyrethroid Formulations Applied to Cotton in Arizona	Waller et al. 1988	none	peer-reviewed journal article	Fluvalinate EC	EC	fluvalinate	cotton	approximately			300	cm2					foliage	4		unchopped	Apis mellifera	unstated	50	0.067	kg AI/ha	unstated	N/A	48	n	24	24	8.3	7.6	Unstated	8	"...plots 30.5 m long were treated, but in this experiment, eight rows were treated with each insecticide separated by four buffer rows."	4	y	y	50%	sucrose solution	n	N/A	27	C	n	unstated	colony, unclear if on-site, I would presume managed but this is not something that is explicitly stated. How they collected bees from the colony, to me, made it seemed like they used a managed hive	unstated	N/A	unstated	(1) All collected honeybees were caught as they were exiting their hive- would it be safe to label them as foragers? (2) Interesting statement in the methods: "Mortality was recorded after 24, 48, and 72 h of exposure, but only the 24-h data are presented because the mortality changed little after the first 24-h period."(3) Residue age was expressed in days. I just multiplied each day by 24 hours, and assumed that samples were taken exactly 24 h apart. Residues that were 0 days of age were therefore recorded as being 0 hours of age (4) Each active ingredient tested was stated along with a pesticide formulation (e.g. ULV). Any record that has this information is considered to be an end-use product (and not a TGAI) for the purpose of this review. However, it is worth noting that this paper was not very clear whether specific products were used and which were used. Some specific products are mentioned in the methods, but fewer products are mentioned than there were active ingredients tested. My interpretation of this paper was that some products were cited in order to support that their application rates were field-realistic. It could have also just been for the aid of the reader (so that theyÕd have an idea of some real-world products these active ingredients correspond to). Product name might not matter if we just look at ai, and I am confident in the active ingredients I recorded.				8.5.19	8.7.19	8/21/19
Residual Life and Toxicity to Honey Bees (Hymenoptera: Apidae) of Selected Pyrethroid Formulations Applied to Cotton in Arizona	Waller et al. 1988	none	peer-reviewed journal article	Fluvalinate EC	EC	fluvalinate	cotton	approximately			300	cm2					foliage	4		unchopped	Apis mellifera	unstated	50	0.067	kg AI/ha	unstated	N/A	120	n	24	24	0	unstated	Unstated	8	"...plots 30.5 m long were treated, but in this experiment, eight rows were treated with each insecticide separated by four buffer rows."	4	y	y	50%	sucrose solution	n	N/A	27	C	n	unstated	colony, unclear if on-site, I would presume managed but this is not something that is explicitly stated. How they collected bees from the colony, to me, made it seemed like they used a managed hive	unstated	N/A	unstated	(1) All collected honeybees were caught as they were exiting their hive- would it be safe to label them as foragers? (2) Interesting statement in the methods: "Mortality was recorded after 24, 48, and 72 h of exposure, but only the 24-h data are presented because the mortality changed little after the first 24-h period."(3) Residue age was expressed in days. I just multiplied each day by 24 hours, and assumed that samples were taken exactly 24 h apart. Residues that were 0 days of age were therefore recorded as being 0 hours of age (4) Each active ingredient tested was stated along with a pesticide formulation (e.g. ULV). Any record that has this information is considered to be an end-use product (and not a TGAI) for the purpose of this review. However, it is worth noting that this paper was not very clear whether specific products were used and which were used. Some specific products are mentioned in the methods, but fewer products are mentioned than there were active ingredients tested. My interpretation of this paper was that some products were cited in order to support that their application rates were field-realistic. It could have also just been for the aid of the reader (so that theyÕd have an idea of some real-world products these active ingredients correspond to). Product name might not matter if we just look at ai, and I am confident in the active ingredients I recorded.				8.5.19	8.7.19	8/21/19
Residual Life and Toxicity to Honey Bees (Hymenoptera: Apidae) of Selected Pyrethroid Formulations Applied to Cotton in Arizona	Waller et al. 1988	none	peer-reviewed journal article	Cypermethrin ULV	ULV	cypermethrin	cotton	approximately			300	cm2					foliage	4		unchopped	Apis mellifera	unstated	50	0.09	kg Ai/ha	unstated	N/A	0	n	24	24	37.7	21.7	Unstated	8	"...plots 30.5 m long were treated, but in this experiment, eight rows were treated with each insecticide separated by four buffer rows."	4	y	y	50%	sucrose solution	n	N/A	27	C	n	unstated	colony, unclear if on-site, I would presume managed but this is not something that is explicitly stated. How they collected bees from the colony, to me, made it seemed like they used a managed hive	unstated	N/A	unstated	(1) All collected honeybees were caught as they were exiting their hive- would it be safe to label them as foragers? (2) Interesting statement in the methods: "Mortality was recorded after 24, 48, and 72 h of exposure, but only the 24-h data are presented because the mortality changed little after the first 24-h period."(3) Residue age was expressed in days. I just multiplied each day by 24 hours, and assumed that samples were taken exactly 24 h apart. Residues that were 0 days of age were therefore recorded as being 0 hours of age (4) Each active ingredient tested was stated along with a pesticide formulation (e.g. ULV). Any record that has this information is considered to be an end-use product (and not a TGAI) for the purpose of this review. However, it is worth noting that this paper was not very clear whether specific products were used and which were used. Some specific products are mentioned in the methods, but fewer products are mentioned than there were active ingredients tested. My interpretation of this paper was that some products were cited in order to support that their application rates were field-realistic. It could have also just been for the aid of the reader (so that theyÕd have an idea of some real-world products these active ingredients correspond to). Product name might not matter if we just look at ai, and I am confident in the active ingredients I recorded.				8.5.19	8.7.19	8/21/19
Residual Life and Toxicity to Honey Bees (Hymenoptera: Apidae) of Selected Pyrethroid Formulations Applied to Cotton in Arizona	Waller et al. 1988	none	peer-reviewed journal article	Cypermethrin ULV	ULV	cypermethrin	cotton	approximately			300	cm2					foliage	4		unchopped	Apis mellifera	unstated	50	0.09	kg Ai/ha	unstated	N/A	48	n	24	24	51.9	19.3	Unstated	8	"...plots 30.5 m long were treated, but in this experiment, eight rows were treated with each insecticide separated by four buffer rows."	4	y	y	50%	sucrose solution	n	N/A	27	C	n	unstated	colony, unclear if on-site, I would presume managed but this is not something that is explicitly stated. How they collected bees from the colony, to me, made it seemed like they used a managed hive	unstated	N/A	unstated	(1) All collected honeybees were caught as they were exiting their hive- would it be safe to label them as foragers? (2) Interesting statement in the methods: "Mortality was recorded after 24, 48, and 72 h of exposure, but only the 24-h data are presented because the mortality changed little after the first 24-h period."(3) Residue age was expressed in days. I just multiplied each day by 24 hours, and assumed that samples were taken exactly 24 h apart. Residues that were 0 days of age were therefore recorded as being 0 hours of age (4) Each active ingredient tested was stated along with a pesticide formulation (e.g. ULV). Any record that has this information is considered to be an end-use product (and not a TGAI) for the purpose of this review. However, it is worth noting that this paper was not very clear whether specific products were used and which were used. Some specific products are mentioned in the methods, but fewer products are mentioned than there were active ingredients tested. My interpretation of this paper was that some products were cited in order to support that their application rates were field-realistic. It could have also just been for the aid of the reader (so that theyÕd have an idea of some real-world products these active ingredients correspond to). Product name might not matter if we just look at ai, and I am confident in the active ingredients I recorded.				8.5.19	8.7.19	8/21/19
Residual Life and Toxicity to Honey Bees (Hymenoptera: Apidae) of Selected Pyrethroid Formulations Applied to Cotton in Arizona	Waller et al. 1988	none	peer-reviewed journal article	Cypermethrin ULV	ULV	cypermethrin	cotton	approximately			300	cm2					foliage	4		unchopped	Apis mellifera	unstated	50	0.09	kg Ai/ha	unstated	N/A	120	n	24	24	0.5	0.6	Unstated	8	"...plots 30.5 m long were treated, but in this experiment, eight rows were treated with each insecticide separated by four buffer rows."	4	y	y	50%	sucrose solution	n	N/A	27	C	n	unstated	colony, unclear if on-site, I would presume managed but this is not something that is explicitly stated. How they collected bees from the colony, to me, made it seemed like they used a managed hive	unstated	N/A	unstated	(1) All collected honeybees were caught as they were exiting their hive- would it be safe to label them as foragers? (2) Interesting statement in the methods: "Mortality was recorded after 24, 48, and 72 h of exposure, but only the 24-h data are presented because the mortality changed little after the first 24-h period."(3) Residue age was expressed in days. I just multiplied each day by 24 hours, and assumed that samples were taken exactly 24 h apart. Residues that were 0 days of age were therefore recorded as being 0 hours of age (4) Each active ingredient tested was stated along with a pesticide formulation (e.g. ULV). Any record that has this information is considered to be an end-use product (and not a TGAI) for the purpose of this review. However, it is worth noting that this paper was not very clear whether specific products were used and which were used. Some specific products are mentioned in the methods, but fewer products are mentioned than there were active ingredients tested. My interpretation of this paper was that some products were cited in order to support that their application rates were field-realistic. It could have also just been for the aid of the reader (so that theyÕd have an idea of some real-world products these active ingredients correspond to). Product name might not matter if we just look at ai, and I am confident in the active ingredients I recorded.				8.5.19	8.7.19	8/21/19
Residual Life and Toxicity to Honey Bees (Hymenoptera: Apidae) of Selected Pyrethroid Formulations Applied to Cotton in Arizona	Waller et al. 1988	none	peer-reviewed journal article	Cypermethrin ULV	ULV	cypermethrin	cotton	approximately			300	cm2					foliage	4		unchopped	Apis mellifera	unstated	50	0.09	kg Ai/ha	unstated	N/A	216	n	24	24	2.9	2.9	Unstated	8	"...plots 30.5 m long were treated, but in this experiment, eight rows were treated with each insecticide separated by four buffer rows."	4	y	y	50%	sucrose solution	n	N/A	27	C	n	unstated	colony, unclear if on-site, I would presume managed but this is not something that is explicitly stated. How they collected bees from the colony, to me, made it seemed like they used a managed hive	unstated	N/A	unstated	(1) All collected honeybees were caught as they were exiting their hive- would it be safe to label them as foragers? (2) Interesting statement in the methods: "Mortality was recorded after 24, 48, and 72 h of exposure, but only the 24-h data are presented because the mortality changed little after the first 24-h period."(3) Residue age was expressed in days. I just multiplied each day by 24 hours, and assumed that samples were taken exactly 24 h apart. Residues that were 0 days of age were therefore recorded as being 0 hours of age (4) Each active ingredient tested was stated along with a pesticide formulation (e.g. ULV). Any record that has this information is considered to be an end-use product (and not a TGAI) for the purpose of this review. However, it is worth noting that this paper was not very clear whether specific products were used and which were used. Some specific products are mentioned in the methods, but fewer products are mentioned than there were active ingredients tested. My interpretation of this paper was that some products were cited in order to support that their application rates were field-realistic. It could have also just been for the aid of the reader (so that theyÕd have an idea of some real-world products these active ingredients correspond to). Product name might not matter if we just look at ai, and I am confident in the active ingredients I recorded.				8.5.19	8.7.19	8/21/19
Residual Life and Toxicity to Honey Bees (Hymenoptera: Apidae) of Selected Pyrethroid Formulations Applied to Cotton in Arizona	Waller et al. 1988	none	peer-reviewed journal article	Cypermethrin ULV	ULV	cypermethrin	cotton	approximately			300	cm2					foliage	4		unchopped	Apis mellifera	unstated	50	0.09	kg Ai/ha	unstated	N/A	312	n	24	24	2	1.5	Unstated	8	"...plots 30.5 m long were treated, but in this experiment, eight rows were treated with each insecticide separated by four buffer rows."	4	y	y	50%	sucrose solution	n	N/A	27	C	n	unstated	colony, unclear if on-site, I would presume managed but this is not something that is explicitly stated. How they collected bees from the colony, to me, made it seemed like they used a managed hive	unstated	N/A	unstated	(1) All collected honeybees were caught as they were exiting their hive- would it be safe to label them as foragers? (2) Interesting statement in the methods: "Mortality was recorded after 24, 48, and 72 h of exposure, but only the 24-h data are presented because the mortality changed little after the first 24-h period."(3) Residue age was expressed in days. I just multiplied each day by 24 hours, and assumed that samples were taken exactly 24 h apart. Residues that were 0 days of age were therefore recorded as being 0 hours of age (4) Each active ingredient tested was stated along with a pesticide formulation (e.g. ULV). Any record that has this information is considered to be an end-use product (and not a TGAI) for the purpose of this review. However, it is worth noting that this paper was not very clear whether specific products were used and which were used. Some specific products are mentioned in the methods, but fewer products are mentioned than there were active ingredients tested. My interpretation of this paper was that some products were cited in order to support that their application rates were field-realistic. It could have also just been for the aid of the reader (so that theyÕd have an idea of some real-world products these active ingredients correspond to). Product name might not matter if we just look at ai, and I am confident in the active ingredients I recorded.				8.5.19	8.7.19	8/21/19
Residual Life and Toxicity to Honey Bees (Hymenoptera: Apidae) of Selected Pyrethroid Formulations Applied to Cotton in Arizona	Waller et al. 1988	none	peer-reviewed journal article	Cypermethrin EC	EC	cypermethrin	cotton	approximately			300	cm2					foliage	4		unchopped	Apis mellifera	unstated	50	0.09	kg Ai/ha	unstated	N/A	0	n	24	24	92.1	1.8	Unstated	8	"...plots 30.5 m long were treated, but in this experiment, eight rows were treated with each insecticide separated by four buffer rows."	4	y	y	50%	sucrose solution	n	N/A	27	C	n	unstated	colony, unclear if on-site, I would presume managed but this is not something that is explicitly stated. How they collected bees from the colony, to me, made it seemed like they used a managed hive	unstated	N/A	unstated	(1) All collected honeybees were caught as they were exiting their hive- would it be safe to label them as foragers? (2) Interesting statement in the methods: "Mortality was recorded after 24, 48, and 72 h of exposure, but only the 24-h data are presented because the mortality changed little after the first 24-h period."(3) Residue age was expressed in days. I just multiplied each day by 24 hours, and assumed that samples were taken exactly 24 h apart. Residues that were 0 days of age were therefore recorded as being 0 hours of age (4) Each active ingredient tested was stated along with a pesticide formulation (e.g. ULV). Any record that has this information is considered to be an end-use product (and not a TGAI) for the purpose of this review. However, it is worth noting that this paper was not very clear whether specific products were used and which were used. Some specific products are mentioned in the methods, but fewer products are mentioned than there were active ingredients tested. My interpretation of this paper was that some products were cited in order to support that their application rates were field-realistic. It could have also just been for the aid of the reader (so that theyÕd have an idea of some real-world products these active ingredients correspond to). Product name might not matter if we just look at ai, and I am confident in the active ingredients I recorded.				8.5.19	8.7.19	8/21/19
Residual Life and Toxicity to Honey Bees (Hymenoptera: Apidae) of Selected Pyrethroid Formulations Applied to Cotton in Arizona	Waller et al. 1988	none	peer-reviewed journal article	Cypermethrin EC	EC	cypermethrin	cotton	approximately			300	cm2					foliage	4		unchopped	Apis mellifera	unstated	50	0.09	kg Ai/ha	unstated	N/A	48	n	24	24	72.2	7.7	Unstated	8	"...plots 30.5 m long were treated, but in this experiment, eight rows were treated with each insecticide separated by four buffer rows."	4	y	y	50%	sucrose solution	n	N/A	27	C	n	unstated	colony, unclear if on-site, I would presume managed but this is not something that is explicitly stated. How they collected bees from the colony, to me, made it seemed like they used a managed hive	unstated	N/A	unstated	(1) All collected honeybees were caught as they were exiting their hive- would it be safe to label them as foragers? (2) Interesting statement in the methods: "Mortality was recorded after 24, 48, and 72 h of exposure, but only the 24-h data are presented because the mortality changed little after the first 24-h period."(3) Residue age was expressed in days. I just multiplied each day by 24 hours, and assumed that samples were taken exactly 24 h apart. Residues that were 0 days of age were therefore recorded as being 0 hours of age (4) Each active ingredient tested was stated along with a pesticide formulation (e.g. ULV). Any record that has this information is considered to be an end-use product (and not a TGAI) for the purpose of this review. However, it is worth noting that this paper was not very clear whether specific products were used and which were used. Some specific products are mentioned in the methods, but fewer products are mentioned than there were active ingredients tested. My interpretation of this paper was that some products were cited in order to support that their application rates were field-realistic. It could have also just been for the aid of the reader (so that theyÕd have an idea of some real-world products these active ingredients correspond to). Product name might not matter if we just look at ai, and I am confident in the active ingredients I recorded.				8.5.19	8.7.19	8/21/19
Residual Life and Toxicity to Honey Bees (Hymenoptera: Apidae) of Selected Pyrethroid Formulations Applied to Cotton in Arizona	Waller et al. 1988	none	peer-reviewed journal article	Cypermethrin EC	EC	cypermethrin	cotton	approximately			300	cm2					foliage	4		unchopped	Apis mellifera	unstated	50	0.09	kg Ai/ha	unstated	N/A	120	n	24	24	63	21	Unstated	8	"...plots 30.5 m long were treated, but in this experiment, eight rows were treated with each insecticide separated by four buffer rows."	4	y	y	50%	sucrose solution	n	N/A	27	C	n	unstated	colony, unclear if on-site, I would presume managed but this is not something that is explicitly stated. How they collected bees from the colony, to me, made it seemed like they used a managed hive	unstated	N/A	unstated	(1) All collected honeybees were caught as they were exiting their hive- would it be safe to label them as foragers? (2) Interesting statement in the methods: "Mortality was recorded after 24, 48, and 72 h of exposure, but only the 24-h data are presented because the mortality changed little after the first 24-h period."(3) Residue age was expressed in days. I just multiplied each day by 24 hours, and assumed that samples were taken exactly 24 h apart. Residues that were 0 days of age were therefore recorded as being 0 hours of age (4) Each active ingredient tested was stated along with a pesticide formulation (e.g. ULV). Any record that has this information is considered to be an end-use product (and not a TGAI) for the purpose of this review. However, it is worth noting that this paper was not very clear whether specific products were used and which were used. Some specific products are mentioned in the methods, but fewer products are mentioned than there were active ingredients tested. My interpretation of this paper was that some products were cited in order to support that their application rates were field-realistic. It could have also just been for the aid of the reader (so that theyÕd have an idea of some real-world products these active ingredients correspond to). Product name might not matter if we just look at ai, and I am confident in the active ingredients I recorded.				8.5.19	8.7.19	8/21/19
Residual Life and Toxicity to Honey Bees (Hymenoptera: Apidae) of Selected Pyrethroid Formulations Applied to Cotton in Arizona	Waller et al. 1988	none	peer-reviewed journal article	Cypermethrin EC	EC	cypermethrin	cotton	approximately			300	cm2					foliage	4		unchopped	Apis mellifera	unstated	50	0.09	kg Ai/ha	unstated	N/A	216	n	24	24	59.9	18.4	Unstated	8	"...plots 30.5 m long were treated, but in this experiment, eight rows were treated with each insecticide separated by four buffer rows."	4	y	y	50%	sucrose solution	n	N/A	27	C	n	unstated	colony, unclear if on-site, I would presume managed but this is not something that is explicitly stated. How they collected bees from the colony, to me, made it seemed like they used a managed hive	unstated	N/A	unstated	(1) All collected honeybees were caught as they were exiting their hive- would it be safe to label them as foragers? (2) Interesting statement in the methods: "Mortality was recorded after 24, 48, and 72 h of exposure, but only the 24-h data are presented because the mortality changed little after the first 24-h period."(3) Residue age was expressed in days. I just multiplied each day by 24 hours, and assumed that samples were taken exactly 24 h apart. Residues that were 0 days of age were therefore recorded as being 0 hours of age (4) Each active ingredient tested was stated along with a pesticide formulation (e.g. ULV). Any record that has this information is considered to be an end-use product (and not a TGAI) for the purpose of this review. However, it is worth noting that this paper was not very clear whether specific products were used and which were used. Some specific products are mentioned in the methods, but fewer products are mentioned than there were active ingredients tested. My interpretation of this paper was that some products were cited in order to support that their application rates were field-realistic. It could have also just been for the aid of the reader (so that theyÕd have an idea of some real-world products these active ingredients correspond to). Product name might not matter if we just look at ai, and I am confident in the active ingredients I recorded.				8.5.19	8.7.19	8/21/19
Residual Life and Toxicity to Honey Bees (Hymenoptera: Apidae) of Selected Pyrethroid Formulations Applied to Cotton in Arizona	Waller et al. 1988	none	peer-reviewed journal article	Cypermethrin EC	EC	cypermethrin	cotton	approximately			300	cm2					foliage	4		unchopped	Apis mellifera	unstated	50	0.09	kg Ai/ha	unstated	N/A	312	n	24	24	18.2	5.6	Unstated	8	"...plots 30.5 m long were treated, but in this experiment, eight rows were treated with each insecticide separated by four buffer rows."	4	y	y	50%	sucrose solution	n	N/A	27	C	n	unstated	colony, unclear if on-site, I would presume managed but this is not something that is explicitly stated. How they collected bees from the colony, to me, made it seemed like they used a managed hive	unstated	N/A	unstated	(1) All collected honeybees were caught as they were exiting their hive- would it be safe to label them as foragers? (2) Interesting statement in the methods: "Mortality was recorded after 24, 48, and 72 h of exposure, but only the 24-h data are presented because the mortality changed little after the first 24-h period."(3) Residue age was expressed in days. I just multiplied each day by 24 hours, and assumed that samples were taken exactly 24 h apart. Residues that were 0 days of age were therefore recorded as being 0 hours of age (4) Each active ingredient tested was stated along with a pesticide formulation (e.g. ULV). Any record that has this information is considered to be an end-use product (and not a TGAI) for the purpose of this review. However, it is worth noting that this paper was not very clear whether specific products were used and which were used. Some specific products are mentioned in the methods, but fewer products are mentioned than there were active ingredients tested. My interpretation of this paper was that some products were cited in order to support that their application rates were field-realistic. It could have also just been for the aid of the reader (so that theyÕd have an idea of some real-world products these active ingredients correspond to). Product name might not matter if we just look at ai, and I am confident in the active ingredients I recorded.				8.5.19	8.7.19	8/21/19
Residual Life and Toxicity to Honey Bees (Hymenoptera: Apidae) of Selected Pyrethroid Formulations Applied to Cotton in Arizona	Waller et al. 1988	none	peer-reviewed journal article	Bifenthrin ULV	ULV	bifenthrin	cotton	approximately			300	cm2					foliage	4		unchopped	Apis mellifera	unstated	50	0.067	kg AI/ha	unstated	N/A	0	n	24	24	63.3	18	Unstated	8	"...plots 30.5 m long were treated, but in this experiment, eight rows were treated with each insecticide separated by four buffer rows."	4	y	y	50%	sucrose solution	n	N/A	27	C	n	unstated	colony, unclear if on-site, I would presume managed but this is not something that is explicitly stated. How they collected bees from the colony, to me, made it seemed like they used a managed hive	unstated	N/A	unstated	(1) All collected honeybees were caught as they were exiting their hive- would it be safe to label them as foragers? (2) Interesting statement in the methods: "Mortality was recorded after 24, 48, and 72 h of exposure, but only the 24-h data are presented because the mortality changed little after the first 24-h period."(3) Residue age was expressed in days. I just multiplied each day by 24 hours, and assumed that samples were taken exactly 24 h apart. Residues that were 0 days of age were therefore recorded as being 0 hours of age (4) Each active ingredient tested was stated along with a pesticide formulation (e.g. ULV). Any record that has this information is considered to be an end-use product (and not a TGAI) for the purpose of this review. However, it is worth noting that this paper was not very clear whether specific products were used and which were used. Some specific products are mentioned in the methods, but fewer products are mentioned than there were active ingredients tested. My interpretation of this paper was that some products were cited in order to support that their application rates were field-realistic. It could have also just been for the aid of the reader (so that theyÕd have an idea of some real-world products these active ingredients correspond to). Product name might not matter if we just look at ai, and I am confident in the active ingredients I recorded.				8.5.19	8.7.19	8/21/19
Residual Life and Toxicity to Honey Bees (Hymenoptera: Apidae) of Selected Pyrethroid Formulations Applied to Cotton in Arizona	Waller et al. 1988	none	peer-reviewed journal article	Bifenthrin ULV	ULV	bifenthrin	cotton	approximately			300	cm2					foliage	4		unchopped	Apis mellifera	unstated	50	0.067	kg AI/ha	unstated	N/A	48	n	24	24	8.4	1.4	Unstated	8	"...plots 30.5 m long were treated, but in this experiment, eight rows were treated with each insecticide separated by four buffer rows."	4	y	y	50%	sucrose solution	n	N/A	27	C	n	unstated	colony, unclear if on-site, I would presume managed but this is not something that is explicitly stated. How they collected bees from the colony, to me, made it seemed like they used a managed hive	unstated	N/A	unstated	(1) All collected honeybees were caught as they were exiting their hive- would it be safe to label them as foragers? (2) Interesting statement in the methods: "Mortality was recorded after 24, 48, and 72 h of exposure, but only the 24-h data are presented because the mortality changed little after the first 24-h period."(3) Residue age was expressed in days. I just multiplied each day by 24 hours, and assumed that samples were taken exactly 24 h apart. Residues that were 0 days of age were therefore recorded as being 0 hours of age (4) Each active ingredient tested was stated along with a pesticide formulation (e.g. ULV). Any record that has this information is considered to be an end-use product (and not a TGAI) for the purpose of this review. However, it is worth noting that this paper was not very clear whether specific products were used and which were used. Some specific products are mentioned in the methods, but fewer products are mentioned than there were active ingredients tested. My interpretation of this paper was that some products were cited in order to support that their application rates were field-realistic. It could have also just been for the aid of the reader (so that theyÕd have an idea of some real-world products these active ingredients correspond to). Product name might not matter if we just look at ai, and I am confident in the active ingredients I recorded.				8.5.19	8.7.19	8/21/19
Residual Life and Toxicity to Honey Bees (Hymenoptera: Apidae) of Selected Pyrethroid Formulations Applied to Cotton in Arizona	Waller et al. 1988	none	peer-reviewed journal article	Bifenthrin ULV	ULV	bifenthrin	cotton	approximately			300	cm2					foliage	4		unchopped	Apis mellifera	unstated	50	0.067	kg AI/ha	unstated	N/A	120	n	24	24	3.1	1.3	Unstated	8	"...plots 30.5 m long were treated, but in this experiment, eight rows were treated with each insecticide separated by four buffer rows."	4	y	y	50%	sucrose solution	n	N/A	27	C	n	unstated	colony, unclear if on-site, I would presume managed but this is not something that is explicitly stated. How they collected bees from the colony, to me, made it seemed like they used a managed hive	unstated	N/A	unstated	(1) All collected honeybees were caught as they were exiting their hive- would it be safe to label them as foragers? (2) Interesting statement in the methods: "Mortality was recorded after 24, 48, and 72 h of exposure, but only the 24-h data are presented because the mortality changed little after the first 24-h period."(3) Residue age was expressed in days. I just multiplied each day by 24 hours, and assumed that samples were taken exactly 24 h apart. Residues that were 0 days of age were therefore recorded as being 0 hours of age (4) Each active ingredient tested was stated along with a pesticide formulation (e.g. ULV). Any record that has this information is considered to be an end-use product (and not a TGAI) for the purpose of this review. However, it is worth noting that this paper was not very clear whether specific products were used and which were used. Some specific products are mentioned in the methods, but fewer products are mentioned than there were active ingredients tested. My interpretation of this paper was that some products were cited in order to support that their application rates were field-realistic. It could have also just been for the aid of the reader (so that theyÕd have an idea of some real-world products these active ingredients correspond to). Product name might not matter if we just look at ai, and I am confident in the active ingredients I recorded.				8.5.19	8.7.19	8/21/19
Residual Life and Toxicity to Honey Bees (Hymenoptera: Apidae) of Selected Pyrethroid Formulations Applied to Cotton in Arizona	Waller et al. 1988	none	peer-reviewed journal article	Bifenthrin ULV	ULV	bifenthrin	cotton	approximately			300	cm2					foliage	4		unchopped	Apis mellifera	unstated	50	0.067	kg AI/ha	unstated	N/A	216	n	24	24	5.4	1.6	Unstated	8	"...plots 30.5 m long were treated, but in this experiment, eight rows were treated with each insecticide separated by four buffer rows."	4	y	y	50%	sucrose solution	n	N/A	27	C	n	unstated	colony, unclear if on-site, I would presume managed but this is not something that is explicitly stated. How they collected bees from the colony, to me, made it seemed like they used a managed hive	unstated	N/A	unstated	(1) All collected honeybees were caught as they were exiting their hive- would it be safe to label them as foragers? (2) Interesting statement in the methods: "Mortality was recorded after 24, 48, and 72 h of exposure, but only the 24-h data are presented because the mortality changed little after the first 24-h period."(3) Residue age was expressed in days. I just multiplied each day by 24 hours, and assumed that samples were taken exactly 24 h apart. Residues that were 0 days of age were therefore recorded as being 0 hours of age (4) Each active ingredient tested was stated along with a pesticide formulation (e.g. ULV). Any record that has this information is considered to be an end-use product (and not a TGAI) for the purpose of this review. However, it is worth noting that this paper was not very clear whether specific products were used and which were used. Some specific products are mentioned in the methods, but fewer products are mentioned than there were active ingredients tested. My interpretation of this paper was that some products were cited in order to support that their application rates were field-realistic. It could have also just been for the aid of the reader (so that theyÕd have an idea of some real-world products these active ingredients correspond to). Product name might not matter if we just look at ai, and I am confident in the active ingredients I recorded.				8.5.19	8.7.19	8/21/19
Residual Life and Toxicity to Honey Bees (Hymenoptera: Apidae) of Selected Pyrethroid Formulations Applied to Cotton in Arizona	Waller et al. 1988	none	peer-reviewed journal article	Bifenthrin ULV	ULV	bifenthrin	cotton	approximately			300	cm2					foliage	4		unchopped	Apis mellifera	unstated	50	0.067	kg AI/ha	unstated	N/A	312	n	24	24	1.9	1.9	Unstated	8	"...plots 30.5 m long were treated, but in this experiment, eight rows were treated with each insecticide separated by four buffer rows."	4	y	y	50%	sucrose solution	n	N/A	27	C	n	unstated	colony, unclear if on-site, I would presume managed but this is not something that is explicitly stated. How they collected bees from the colony, to me, made it seemed like they used a managed hive	unstated	N/A	unstated	(1) All collected honeybees were caught as they were exiting their hive- would it be safe to label them as foragers? (2) Interesting statement in the methods: "Mortality was recorded after 24, 48, and 72 h of exposure, but only the 24-h data are presented because the mortality changed little after the first 24-h period."(3) Residue age was expressed in days. I just multiplied each day by 24 hours, and assumed that samples were taken exactly 24 h apart. Residues that were 0 days of age were therefore recorded as being 0 hours of age (4) Each active ingredient tested was stated along with a pesticide formulation (e.g. ULV). Any record that has this information is considered to be an end-use product (and not a TGAI) for the purpose of this review. However, it is worth noting that this paper was not very clear whether specific products were used and which were used. Some specific products are mentioned in the methods, but fewer products are mentioned than there were active ingredients tested. My interpretation of this paper was that some products were cited in order to support that their application rates were field-realistic. It could have also just been for the aid of the reader (so that theyÕd have an idea of some real-world products these active ingredients correspond to). Product name might not matter if we just look at ai, and I am confident in the active ingredients I recorded.				8.5.19	8.7.19	8/21/19
Residual Life and Toxicity to Honey Bees (Hymenoptera: Apidae) of Selected Pyrethroid Formulations Applied to Cotton in Arizona	Waller et al. 1988	none	peer-reviewed journal article	Bifenthrin EC	EC	bifenthrin	cotton	approximately			300	cm2					foliage	4		unchopped	Apis mellifera	unstated	50	0.067	kg AI/ha	unstated	N/A	0	n	24	24	80.6	16.2	Unstated	8	"...plots 30.5 m long were treated, but in this experiment, eight rows were treated with each insecticide separated by four buffer rows."	4	y	y	50%	sucrose solution	n	N/A	27	C	n	unstated	colony, unclear if on-site, I would presume managed but this is not something that is explicitly stated. How they collected bees from the colony, to me, made it seemed like they used a managed hive	unstated	N/A	unstated	(1) All collected honeybees were caught as they were exiting their hive- would it be safe to label them as foragers? (2) Interesting statement in the methods: "Mortality was recorded after 24, 48, and 72 h of exposure, but only the 24-h data are presented because the mortality changed little after the first 24-h period."(3) Residue age was expressed in days. I just multiplied each day by 24 hours, and assumed that samples were taken exactly 24 h apart. Residues that were 0 days of age were therefore recorded as being 0 hours of age (4) Each active ingredient tested was stated along with a pesticide formulation (e.g. ULV). Any record that has this information is considered to be an end-use product (and not a TGAI) for the purpose of this review. However, it is worth noting that this paper was not very clear whether specific products were used and which were used. Some specific products are mentioned in the methods, but fewer products are mentioned than there were active ingredients tested. My interpretation of this paper was that some products were cited in order to support that their application rates were field-realistic. It could have also just been for the aid of the reader (so that theyÕd have an idea of some real-world products these active ingredients correspond to). Product name might not matter if we just look at ai, and I am confident in the active ingredients I recorded.				8.5.19	8.7.19	8/21/19
Residual Life and Toxicity to Honey Bees (Hymenoptera: Apidae) of Selected Pyrethroid Formulations Applied to Cotton in Arizona	Waller et al. 1988	none	peer-reviewed journal article	Bifenthrin EC	EC	bifenthrin	cotton	approximately			300	cm2					foliage	4		unchopped	Apis mellifera	unstated	50	0.067	kg AI/ha	unstated	N/A	48	n	24	24	92.1	3.2	Unstated	8	"...plots 30.5 m long were treated, but in this experiment, eight rows were treated with each insecticide separated by four buffer rows."	4	y	y	50%	sucrose solution	n	N/A	27	C	n	unstated	colony, unclear if on-site, I would presume managed but this is not something that is explicitly stated. How they collected bees from the colony, to me, made it seemed like they used a managed hive	unstated	N/A	unstated	(1) All collected honeybees were caught as they were exiting their hive- would it be safe to label them as foragers? (2) Interesting statement in the methods: "Mortality was recorded after 24, 48, and 72 h of exposure, but only the 24-h data are presented because the mortality changed little after the first 24-h period."(3) Residue age was expressed in days. I just multiplied each day by 24 hours, and assumed that samples were taken exactly 24 h apart. Residues that were 0 days of age were therefore recorded as being 0 hours of age (4) Each active ingredient tested was stated along with a pesticide formulation (e.g. ULV). Any record that has this information is considered to be an end-use product (and not a TGAI) for the purpose of this review. However, it is worth noting that this paper was not very clear whether specific products were used and which were used. Some specific products are mentioned in the methods, but fewer products are mentioned than there were active ingredients tested. My interpretation of this paper was that some products were cited in order to support that their application rates were field-realistic. It could have also just been for the aid of the reader (so that theyÕd have an idea of some real-world products these active ingredients correspond to). Product name might not matter if we just look at ai, and I am confident in the active ingredients I recorded.				8.5.19	8.7.19	8/21/19
Residual Life and Toxicity to Honey Bees (Hymenoptera: Apidae) of Selected Pyrethroid Formulations Applied to Cotton in Arizona	Waller et al. 1988	none	peer-reviewed journal article	Bifenthrin EC	EC	bifenthrin	cotton	approximately			300	cm2					foliage	4		unchopped	Apis mellifera	unstated	50	0.067	kg AI/ha	unstated	N/A	120	n	24	24	56.1	10.7	Unstated	8	"...plots 30.5 m long were treated, but in this experiment, eight rows were treated with each insecticide separated by four buffer rows."	4	y	y	50%	sucrose solution	n	N/A	27	C	n	unstated	colony, unclear if on-site, I would presume managed but this is not something that is explicitly stated. How they collected bees from the colony, to me, made it seemed like they used a managed hive	unstated	N/A	unstated	(1) All collected honeybees were caught as they were exiting their hive- would it be safe to label them as foragers? (2) Interesting statement in the methods: "Mortality was recorded after 24, 48, and 72 h of exposure, but only the 24-h data are presented because the mortality changed little after the first 24-h period."(3) Residue age was expressed in days. I just multiplied each day by 24 hours, and assumed that samples were taken exactly 24 h apart. Residues that were 0 days of age were therefore recorded as being 0 hours of age (4) Each active ingredient tested was stated along with a pesticide formulation (e.g. ULV). Any record that has this information is considered to be an end-use product (and not a TGAI) for the purpose of this review. However, it is worth noting that this paper was not very clear whether specific products were used and which were used. Some specific products are mentioned in the methods, but fewer products are mentioned than there were active ingredients tested. My interpretation of this paper was that some products were cited in order to support that their application rates were field-realistic. It could have also just been for the aid of the reader (so that theyÕd have an idea of some real-world products these active ingredients correspond to). Product name might not matter if we just look at ai, and I am confident in the active ingredients I recorded.				8.5.19	8.7.19	8/21/19
Residual Life and Toxicity to Honey Bees (Hymenoptera: Apidae) of Selected Pyrethroid Formulations Applied to Cotton in Arizona	Waller et al. 1988	none	peer-reviewed journal article	Bifenthrin EC	EC	bifenthrin	cotton	approximately			300	cm2					foliage	4		unchopped	Apis mellifera	unstated	50	0.067	kg AI/ha	unstated	N/A	216	n	24	24	8.8	2.3	Unstated	8	"...plots 30.5 m long were treated, but in this experiment, eight rows were treated with each insecticide separated by four buffer rows."	4	y	y	50%	sucrose solution	n	N/A	27	C	n	unstated	colony, unclear if on-site, I would presume managed but this is not something that is explicitly stated. How they collected bees from the colony, to me, made it seemed like they used a managed hive	unstated	N/A	unstated	(1) All collected honeybees were caught as they were exiting their hive- would it be safe to label them as foragers? (2) Interesting statement in the methods: "Mortality was recorded after 24, 48, and 72 h of exposure, but only the 24-h data are presented because the mortality changed little after the first 24-h period."(3) Residue age was expressed in days. I just multiplied each day by 24 hours, and assumed that samples were taken exactly 24 h apart. Residues that were 0 days of age were therefore recorded as being 0 hours of age (4) Each active ingredient tested was stated along with a pesticide formulation (e.g. ULV). Any record that has this information is considered to be an end-use product (and not a TGAI) for the purpose of this review. However, it is worth noting that this paper was not very clear whether specific products were used and which were used. Some specific products are mentioned in the methods, but fewer products are mentioned than there were active ingredients tested. My interpretation of this paper was that some products were cited in order to support that their application rates were field-realistic. It could have also just been for the aid of the reader (so that theyÕd have an idea of some real-world products these active ingredients correspond to). Product name might not matter if we just look at ai, and I am confident in the active ingredients I recorded.				8.5.19	8.7.19	8/21/19
Residual Life and Toxicity to Honey Bees (Hymenoptera: Apidae) of Selected Pyrethroid Formulations Applied to Cotton in Arizona	Waller et al. 1988	none	peer-reviewed journal article	Bifenthrin EC	EC	bifenthrin	cotton	approximately			300	cm2					foliage	4		unchopped	Apis mellifera	unstated	50	0.067	kg AI/ha	unstated	N/A	312	n	24	24	2	1.2	Unstated	8	"...plots 30.5 m long were treated, but in this experiment, eight rows were treated with each insecticide separated by four buffer rows."	4	y	y	50%	sucrose solution	n	N/A	27	C	n	unstated	colony, unclear if on-site, I would presume managed but this is not something that is explicitly stated. How they collected bees from the colony, to me, made it seemed like they used a managed hive	unstated	N/A	unstated	(1) All collected honeybees were caught as they were exiting their hive- would it be safe to label them as foragers? (2) Interesting statement in the methods: "Mortality was recorded after 24, 48, and 72 h of exposure, but only the 24-h data are presented because the mortality changed little after the first 24-h period."(3) Residue age was expressed in days. I just multiplied each day by 24 hours, and assumed that samples were taken exactly 24 h apart. Residues that were 0 days of age were therefore recorded as being 0 hours of age (4) Each active ingredient tested was stated along with a pesticide formulation (e.g. ULV). Any record that has this information is considered to be an end-use product (and not a TGAI) for the purpose of this review. However, it is worth noting that this paper was not very clear whether specific products were used and which were used. Some specific products are mentioned in the methods, but fewer products are mentioned than there were active ingredients tested. My interpretation of this paper was that some products were cited in order to support that their application rates were field-realistic. It could have also just been for the aid of the reader (so that theyÕd have an idea of some real-world products these active ingredients correspond to). Product name might not matter if we just look at ai, and I am confident in the active ingredients I recorded.				8.5.19	8.7.19	8/21/19
The residual contact toxicity to honey bees of insecticides sprayed on to white clover (trifolium repens l.) in the laboratory	Clinch 1967	https://doi.org/10.1080/00288233.1967.10425136	peer-reviewed journal article	Carbaryl WP	WP	carbaryl	white clover	none									flowers	8	flowers kept in water	unchopped	Apis mellifera	worker	10	2	lb ai/ac	y	unstated	18	y	1	24	100	unstated	Unstated	N/A	not relevant to this study. Clover flowers were cut before the start of the study, and 8 flowers were placed in water and each cage. There are cage replicates in this study, but no plot replicates, because the cage was the plot in a way.	6	n	y	33% w/v	sucrose solution	unstated	N/A	23	C	n	31.5	hive, does not specifically state that the hive was on-site. Their description of how they caught the bees makes me think that this was a managed hive	y	y	unstated	(1) FLOWERS, KEPT IN WATER, DRY TIME, DIF EXSPOURE AND OBSERVATION TIMES. 8 clover flowers kept in water, with a cage put over it, forcing bees to forage in this "mini-field". Bees exposed for one hours, then removed from the cage, THEN observed for 24 h. (2) The authors provide a concentration for the sucrose solution used to fed bees after they had been removed from their hive, but before they were exposed to pesticide residues. The authors then state that they fed "the sucrose solution" to the bees during the observation period. The wording they used led me to assume that the concentration of the post-treatment sucrose solution was the same as that of the pre-exposure solution.				8.5.19	8.7.19	8/21/19
The residual contact toxicity to honey bees of insecticides sprayed on to white clover (trifolium repens l.) in the laboratory	Clinch 1967	https://doi.org/10.1080/00288233.1967.10425136	peer-reviewed journal article	Carbaryl WP	WP	carbaryl	white clover	none									flowers	8	flowers kept in water	unchopped	Apis mellifera	worker	10	1	lb ai/ac	y	unstated	18	y	1	24	97	unstated	Unstated	N/A	not relevant to this study. Clover flowers were cut before the start of the study, and 8 flowers were placed in water and each cage. There are cage replicates in this study, but no plot replicates, because the cage was the plot in a way.	6	n	y	33% w/v	sucrose solution	unstated	N/A	23	C	n	31.5	hive, does not specifically state that the hive was on-site. Their description of how they caught the bees makes me think that this was a managed hive	y	y	unstated	(1) FLOWERS, KEPT IN WATER, DRY TIME, DIF EXSPOURE AND OBSERVATION TIMES. 8 clover flowers kept in water, with a cage put over it, forcing bees to forage in this "mini-field". Bees exposed for one hours, then removed from the cage, THEN observed for 24 h. (2) The authors provide a concentration for the sucrose solution used to fed bees after they had been removed from their hive, but before they were exposed to pesticide residues. The authors then state that they fed "the sucrose solution" to the bees during the observation period. The wording they used led me to assume that the concentration of the post-treatment sucrose solution was the same as that of the pre-exposure solution.				8.5.19	8.7.19	8/21/19
The residual contact toxicity to honey bees of insecticides sprayed on to white clover (trifolium repens l.) in the laboratory	Clinch 1967	https://doi.org/10.1080/00288233.1967.10425136	peer-reviewed journal article	Carbaryl WP	WP	carbaryl	white clover	none									flowers	8	flowers kept in water	unchopped	Apis mellifera	worker	10	0.5	lb ai/ac	y	unstated	18	y	1	24	97	unstated	Unstated	N/A	not relevant to this study. Clover flowers were cut before the start of the study, and 8 flowers were placed in water and each cage. There are cage replicates in this study, but no plot replicates, because the cage was the plot in a way.	6	n	y	33% w/v	sucrose solution	unstated	N/A	23	C	n	31.5	hive, does not specifically state that the hive was on-site. Their description of how they caught the bees makes me think that this was a managed hive	y	y	unstated	(1) FLOWERS, KEPT IN WATER, DRY TIME, DIF EXSPOURE AND OBSERVATION TIMES. 8 clover flowers kept in water, with a cage put over it, forcing bees to forage in this "mini-field". Bees exposed for one hours, then removed from the cage, THEN observed for 24 h. (2) The authors provide a concentration for the sucrose solution used to fed bees after they had been removed from their hive, but before they were exposed to pesticide residues. The authors then state that they fed "the sucrose solution" to the bees during the observation period. The wording they used led me to assume that the concentration of the post-treatment sucrose solution was the same as that of the pre-exposure solution.				8.5.19	8.7.19	8/21/19
The residual contact toxicity to honey bees of insecticides sprayed on to white clover (trifolium repens l.) in the laboratory	Clinch 1967	https://doi.org/10.1080/00288233.1967.10425136	peer-reviewed journal article	Carbaryl WP	WP	carbaryl	white clover	none									flowers	8	flowers kept in water	unchopped	Apis mellifera	worker	10	0.25	lb ai/ac	y	unstated	18	y	1	24	63	unstated	Unstated	N/A	not relevant to this study. Clover flowers were cut before the start of the study, and 8 flowers were placed in water and each cage. There are cage replicates in this study, but no plot replicates, because the cage was the plot in a way.	6	n	y	33% w/v	sucrose solution	unstated	N/A	23	C	n	31.5	hive, does not specifically state that the hive was on-site. Their description of how they caught the bees makes me think that this was a managed hive	y	y	unstated	(1) FLOWERS, KEPT IN WATER, DRY TIME, DIF EXSPOURE AND OBSERVATION TIMES. 8 clover flowers kept in water, with a cage put over it, forcing bees to forage in this "mini-field". Bees exposed for one hours, then removed from the cage, THEN observed for 24 h. (2) The authors provide a concentration for the sucrose solution used to fed bees after they had been removed from their hive, but before they were exposed to pesticide residues. The authors then state that they fed "the sucrose solution" to the bees during the observation period. The wording they used led me to assume that the concentration of the post-treatment sucrose solution was the same as that of the pre-exposure solution.				8.5.19	8.7.19	8/21/19
The residual contact toxicity to honey bees of insecticides sprayed on to white clover (trifolium repens l.) in the laboratory	Clinch 1967	https://doi.org/10.1080/00288233.1967.10425136	peer-reviewed journal article	Carbaryl WP	WP	carbaryl	white clover	none									flowers	8	flowers kept in water	unchopped	Apis mellifera	worker	10	2	lb ai/ac	y	unstated	42	y	1	24	100	unstated	Unstated	N/A	not relevant to this study. Clover flowers were cut before the start of the study, and 8 flowers were placed in water and each cage. There are cage replicates in this study, but no plot replicates, because the cage was the plot in a way.	6	n	y	33% w/v	sucrose solution	unstated	N/A	23	C	n	31.5	hive, does not specifically state that the hive was on-site. Their description of how they caught the bees makes me think that this was a managed hive	y	y	unstated	(1) FLOWERS, KEPT IN WATER, DRY TIME, DIF EXSPOURE AND OBSERVATION TIMES. 8 clover flowers kept in water, with a cage put over it, forcing bees to forage in this "mini-field". Bees exposed for one hours, then removed from the cage, THEN observed for 24 h. (2) The authors provide a concentration for the sucrose solution used to fed bees after they had been removed from their hive, but before they were exposed to pesticide residues. The authors then state that they fed "the sucrose solution" to the bees during the observation period. The wording they used led me to assume that the concentration of the post-treatment sucrose solution was the same as that of the pre-exposure solution.				8.5.19	8.7.19	8/21/19
The residual contact toxicity to honey bees of insecticides sprayed on to white clover (trifolium repens l.) in the laboratory	Clinch 1967	https://doi.org/10.1080/00288233.1967.10425136	peer-reviewed journal article	Carbaryl WP	WP	carbaryl	white clover	none									flowers	8	flowers kept in water	unchopped	Apis mellifera	worker	10	1	lb ai/ac	y	unstated	42	y	1	24	100	unstated	Unstated	N/A	not relevant to this study. Clover flowers were cut before the start of the study, and 8 flowers were placed in water and each cage. There are cage replicates in this study, but no plot replicates, because the cage was the plot in a way.	6	n	y	33% w/v	sucrose solution	unstated	N/A	23	C	n	31.5	hive, does not specifically state that the hive was on-site. Their description of how they caught the bees makes me think that this was a managed hive	y	y	unstated	(1) FLOWERS, KEPT IN WATER, DRY TIME, DIF EXSPOURE AND OBSERVATION TIMES. 8 clover flowers kept in water, with a cage put over it, forcing bees to forage in this "mini-field". Bees exposed for one hours, then removed from the cage, THEN observed for 24 h. (2) The authors provide a concentration for the sucrose solution used to fed bees after they had been removed from their hive, but before they were exposed to pesticide residues. The authors then state that they fed "the sucrose solution" to the bees during the observation period. The wording they used led me to assume that the concentration of the post-treatment sucrose solution was the same as that of the pre-exposure solution.				8.5.19	8.7.19	8/21/19
The residual contact toxicity to honey bees of insecticides sprayed on to white clover (trifolium repens l.) in the laboratory	Clinch 1967	https://doi.org/10.1080/00288233.1967.10425136	peer-reviewed journal article	Carbaryl WP	WP	carbaryl	white clover	none									flowers	8	flowers kept in water	unchopped	Apis mellifera	worker	10	0.5	lb ai/ac	y	unstated	42	y	1	24	95	unstated	Unstated	N/A	not relevant to this study. Clover flowers were cut before the start of the study, and 8 flowers were placed in water and each cage. There are cage replicates in this study, but no plot replicates, because the cage was the plot in a way.	6	n	y	33% w/v	sucrose solution	unstated	N/A	23	C	n	31.5	hive, does not specifically state that the hive was on-site. Their description of how they caught the bees makes me think that this was a managed hive	y	y	unstated	(1) FLOWERS, KEPT IN WATER, DRY TIME, DIF EXSPOURE AND OBSERVATION TIMES. 8 clover flowers kept in water, with a cage put over it, forcing bees to forage in this "mini-field". Bees exposed for one hours, then removed from the cage, THEN observed for 24 h. (2) The authors provide a concentration for the sucrose solution used to fed bees after they had been removed from their hive, but before they were exposed to pesticide residues. The authors then state that they fed "the sucrose solution" to the bees during the observation period. The wording they used led me to assume that the concentration of the post-treatment sucrose solution was the same as that of the pre-exposure solution.				8.5.19	8.7.19	8/21/19
The residual contact toxicity to honey bees of insecticides sprayed on to white clover (trifolium repens l.) in the laboratory	Clinch 1967	https://doi.org/10.1080/00288233.1967.10425136	peer-reviewed journal article	Carbaryl WP	WP	carbaryl	white clover	none									flowers	8	flowers kept in water	unchopped	Apis mellifera	worker	10	0.25	lb ai/ac	y	unstated	42	y	1	24	58	unstated	Unstated	N/A	not relevant to this study. Clover flowers were cut before the start of the study, and 8 flowers were placed in water and each cage. There are cage replicates in this study, but no plot replicates, because the cage was the plot in a way.	6	n	y	33% w/v	sucrose solution	unstated	N/A	23	C	n	31.5	hive, does not specifically state that the hive was on-site. Their description of how they caught the bees makes me think that this was a managed hive	y	y	unstated	(1) FLOWERS, KEPT IN WATER, DRY TIME, DIF EXSPOURE AND OBSERVATION TIMES. 8 clover flowers kept in water, with a cage put over it, forcing bees to forage in this "mini-field". Bees exposed for one hours, then removed from the cage, THEN observed for 24 h. (2) The authors provide a concentration for the sucrose solution used to fed bees after they had been removed from their hive, but before they were exposed to pesticide residues. The authors then state that they fed "the sucrose solution" to the bees during the observation period. The wording they used led me to assume that the concentration of the post-treatment sucrose solution was the same as that of the pre-exposure solution.				8.5.19	8.7.19	8/21/19
The residual contact toxicity to honey bees of insecticides sprayed on to white clover (trifolium repens l.) in the laboratory	Clinch 1967	https://doi.org/10.1080/00288233.1967.10425136	peer-reviewed journal article	Diazinon WP	WP	diazinon	white clover	none									flowers	8	flowers kept in water	unchopped	Apis mellifera	worker	10	1	lb ai/ac	y	unstated	18	y	1	24	100	unstated	Unstated	N/A	not relevant to this study. Clover flowers were cut before the start of the study, and 8 flowers were placed in water and each cage. There are cage replicates in this study, but no plot replicates, because the cage was the plot in a way.	6	n	y	33% w/v	sucrose solution	unstated	N/A	23	C	n	31.5	hive, does not specifically state that the hive was on-site. Their description of how they caught the bees makes me think that this was a managed hive	y	y	unstated	(1) FLOWERS, KEPT IN WATER, DRY TIME, DIF EXSPOURE AND OBSERVATION TIMES. 8 clover flowers kept in water, with a cage put over it, forcing bees to forage in this "mini-field". Bees exposed for one hours, then removed from the cage, THEN observed for 24 h. (2) The authors provide a concentration for the sucrose solution used to fed bees after they had been removed from their hive, but before they were exposed to pesticide residues. The authors then state that they fed "the sucrose solution" to the bees during the observation period. The wording they used led me to assume that the concentration of the post-treatment sucrose solution was the same as that of the pre-exposure solution.				8.5.19	8.7.19	8/21/19
The residual contact toxicity to honey bees of insecticides sprayed on to white clover (trifolium repens l.) in the laboratory	Clinch 1967	https://doi.org/10.1080/00288233.1967.10425136	peer-reviewed journal article	Diazinon WP	WP	diazinon	white clover	none									flowers	8	flowers kept in water	unchopped	Apis mellifera	worker	10	0.5	lb ai/ac	y	unstated	18	y	1	24	100	unstated	Unstated	N/A	not relevant to this study. Clover flowers were cut before the start of the study, and 8 flowers were placed in water and each cage. There are cage replicates in this study, but no plot replicates, because the cage was the plot in a way.	6	n	y	33% w/v	sucrose solution	unstated	N/A	23	C	n	31.5	hive, does not specifically state that the hive was on-site. Their description of how they caught the bees makes me think that this was a managed hive	y	y	unstated	(1) Unsure of signficant figures for this application rate. In Table 1 in the paper, applications rate were expressed as "full rate" "1/2 rate" "1/4 rate" and 1/8" rate. Only the full rate was specifically provided, and it was provided with 3 significant figures (#.##). (2) FLOWERS, KEPT IN WATER, DRY TIME, DIF EXSPOURE AND OBSERVATION TIMES. 8 clover flowers kept in water, with a cage put over it, forcing bees to forage in this "mini-field". Bees exposed for one hours, then removed from the cage, THEN observed for 24 h (3) The authors provide a concentration for the sucrose solution used to fed bees after they had been removed from their hive, but before they were exposed to pesticide residues. The authors then state that they fed "the sucrose solution" to the bees during the observation period. The wording they used led me to assume that the concentration of the post-treatment sucrose solution was the same as that of the pre-exposure solution.				8.5.19	8.7.19	8/21/19
The residual contact toxicity to honey bees of insecticides sprayed on to white clover (trifolium repens l.) in the laboratory	Clinch 1967	https://doi.org/10.1080/00288233.1967.10425136	peer-reviewed journal article	Diazinon WP	WP	diazinon	white clover	none									flowers	8	flowers kept in water	unchopped	Apis mellifera	worker	10	0.25	lb ai/ac	y	unstated	18	y	1	24	65	unstated	Unstated	N/A	not relevant to this study. Clover flowers were cut before the start of the study, and 8 flowers were placed in water and each cage. There are cage replicates in this study, but no plot replicates, because the cage was the plot in a way.	6	n	y	33% w/v	sucrose solution	unstated	N/A	23	C	n	31.5	hive, does not specifically state that the hive was on-site. Their description of how they caught the bees makes me think that this was a managed hive	y	y	unstated	(1) Unsure of signficant figures for this application rate. In Table 1 in the paper, applications rate were expressed as "full rate" "1/2 rate" "1/4 rate" and 1/8" rate. Only the full rate was specifically provided, and it was provided with 3 significant figures (#.##). (2) FLOWERS, KEPT IN WATER, DRY TIME, DIF EXSPOURE AND OBSERVATION TIMES. 8 clover flowers kept in water, with a cage put over it, forcing bees to forage in this "mini-field". Bees exposed for one hours, then removed from the cage, THEN observed for 24 h (3) The authors provide a concentration for the sucrose solution used to fed bees after they had been removed from their hive, but before they were exposed to pesticide residues. The authors then state that they fed "the sucrose solution" to the bees during the observation period. The wording they used led me to assume that the concentration of the post-treatment sucrose solution was the same as that of the pre-exposure solution.				8.5.19	8.7.19	8/21/19
The residual contact toxicity to honey bees of insecticides sprayed on to white clover (trifolium repens l.) in the laboratory	Clinch 1967	https://doi.org/10.1080/00288233.1967.10425136	peer-reviewed journal article	Diazinon WP	WP	diazinon	white clover	none									flowers	8	flowers kept in water	unchopped	Apis mellifera	worker	10	0.125	lb ai/ac	y	unstated	18	y	1	24	43	unstated	Unstated	N/A	not relevant to this study. Clover flowers were cut before the start of the study, and 8 flowers were placed in water and each cage. There are cage replicates in this study, but no plot replicates, because the cage was the plot in a way.	6	n	y	33% w/v	sucrose solution	unstated	N/A	23	C	n	31.5	hive, does not specifically state that the hive was on-site. Their description of how they caught the bees makes me think that this was a managed hive	y	y	unstated	(1) Unsure of signficant figures for this application rate. In Table 1 in the paper, applications rate were expressed as "full rate" "1/2 rate" "1/4 rate" and 1/8" rate. Only the full rate was specifically provided, and it was provided with 3 significant figures (#.##). (2) FLOWERS, KEPT IN WATER, DRY TIME, DIF EXSPOURE AND OBSERVATION TIMES. 8 clover flowers kept in water, with a cage put over it, forcing bees to forage in this "mini-field". Bees exposed for one hours, then removed from the cage, THEN observed for 24 h (3) The authors provide a concentration for the sucrose solution used to fed bees after they had been removed from their hive, but before they were exposed to pesticide residues. The authors then state that they fed "the sucrose solution" to the bees during the observation period. The wording they used led me to assume that the concentration of the post-treatment sucrose solution was the same as that of the pre-exposure solution.				8.5.19	8.7.19	8/21/19
The residual contact toxicity to honey bees of insecticides sprayed on to white clover (trifolium repens l.) in the laboratory	Clinch 1967	https://doi.org/10.1080/00288233.1967.10425136	peer-reviewed journal article	Diazinon WP	WP	diazinon	white clover	none									flowers	8	flowers kept in water	unchopped	Apis mellifera	worker	10	1	lb ai/ac	y	unstated	42	y	1	24	95	unstated	Unstated	N/A	not relevant to this study. Clover flowers were cut before the start of the study, and 8 flowers were placed in water and each cage. There are cage replicates in this study, but no plot replicates, because the cage was the plot in a way.	6	n	y	33% w/v	sucrose solution	unstated	N/A	23	C	n	31.5	hive, does not specifically state that the hive was on-site. Their description of how they caught the bees makes me think that this was a managed hive	y	y	unstated	(1) FLOWERS, KEPT IN WATER, DRY TIME, DIF EXSPOURE AND OBSERVATION TIMES. 8 clover flowers kept in water, with a cage put over it, forcing bees to forage in this "mini-field". Bees exposed for one hours, then removed from the cage, THEN observed for 24 h. (2) The authors provide a concentration for the sucrose solution used to fed bees after they had been removed from their hive, but before they were exposed to pesticide residues. The authors then state that they fed "the sucrose solution" to the bees during the observation period. The wording they used led me to assume that the concentration of the post-treatment sucrose solution was the same as that of the pre-exposure solution.				8.5.19	8.7.19	8/21/19
The residual contact toxicity to honey bees of insecticides sprayed on to white clover (trifolium repens l.) in the laboratory	Clinch 1967	https://doi.org/10.1080/00288233.1967.10425136	peer-reviewed journal article	Diazinon WP	WP	diazinon	white clover	none									flowers	8	flowers kept in water	unchopped	Apis mellifera	worker	10	0.5	lb ai/ac	y	unstated	42	y	1	24	26	unstated	Unstated	N/A	not relevant to this study. Clover flowers were cut before the start of the study, and 8 flowers were placed in water and each cage. There are cage replicates in this study, but no plot replicates, because the cage was the plot in a way.	6	n	y	33% w/v	sucrose solution	unstated	N/A	23	C	n	31.5	hive, does not specifically state that the hive was on-site. Their description of how they caught the bees makes me think that this was a managed hive	y	y	unstated	(1) Unsure of signficant figures for this application rate. In Table 1 in the paper, applications rate were expressed as "full rate" "1/2 rate" "1/4 rate" and 1/8" rate. Only the full rate was specifically provided, and it was provided with 3 significant figures (#.##). (2) FLOWERS, KEPT IN WATER, DRY TIME, DIF EXSPOURE AND OBSERVATION TIMES. 8 clover flowers kept in water, with a cage put over it, forcing bees to forage in this "mini-field". Bees exposed for one hours, then removed from the cage, THEN observed for 24 h (3) The authors provide a concentration for the sucrose solution used to fed bees after they had been removed from their hive, but before they were exposed to pesticide residues. The authors then state that they fed "the sucrose solution" to the bees during the observation period. The wording they used led me to assume that the concentration of the post-treatment sucrose solution was the same as that of the pre-exposure solution.				8.5.19	8.7.19	8/21/19
The residual contact toxicity to honey bees of insecticides sprayed on to white clover (trifolium repens l.) in the laboratory	Clinch 1967	https://doi.org/10.1080/00288233.1967.10425136	peer-reviewed journal article	Diazinon WP	WP	diazinon	white clover	none									flowers	8	flowers kept in water	unchopped	Apis mellifera	worker	10	0.25	lb ai/ac	y	unstated	42	y	1	24	13	unstated	Unstated	N/A	not relevant to this study. Clover flowers were cut before the start of the study, and 8 flowers were placed in water and each cage. There are cage replicates in this study, but no plot replicates, because the cage was the plot in a way.	6	n	y	33% w/v	sucrose solution	unstated	N/A	23	C	n	31.5	hive, does not specifically state that the hive was on-site. Their description of how they caught the bees makes me think that this was a managed hive	y	y	unstated	(1) Unsure of signficant figures for this application rate. In Table 1 in the paper, applications rate were expressed as "full rate" "1/2 rate" "1/4 rate" and 1/8" rate. Only the full rate was specifically provided, and it was provided with 3 significant figures (#.##). (2) FLOWERS, KEPT IN WATER, DRY TIME, DIF EXSPOURE AND OBSERVATION TIMES. 8 clover flowers kept in water, with a cage put over it, forcing bees to forage in this "mini-field". Bees exposed for one hours, then removed from the cage, THEN observed for 24 h (3) The authors provide a concentration for the sucrose solution used to fed bees after they had been removed from their hive, but before they were exposed to pesticide residues. The authors then state that they fed "the sucrose solution" to the bees during the observation period. The wording they used led me to assume that the concentration of the post-treatment sucrose solution was the same as that of the pre-exposure solution.				8.5.19	8.7.19	8/21/19
The residual contact toxicity to honey bees of insecticides sprayed on to white clover (trifolium repens l.) in the laboratory	Clinch 1967	https://doi.org/10.1080/00288233.1967.10425136	peer-reviewed journal article	Diazinon WP	WP	diazinon	white clover	none									flowers	8	flowers kept in water	unchopped	Apis mellifera	worker	10	0.125	lb ai/ac	y	unstated	42	y	1	24	1	unstated	Unstated	N/A	not relevant to this study. Clover flowers were cut before the start of the study, and 8 flowers were placed in water and each cage. There are cage replicates in this study, but no plot replicates, because the cage was the plot in a way.	6	n	y	33% w/v	sucrose solution	unstated	N/A	23	C	n	31.5	hive, does not specifically state that the hive was on-site. Their description of how they caught the bees makes me think that this was a managed hive	y	y	unstated	(1) Unsure of signficant figures for this application rate. (2) FLOWERS, KEPT IN WATER, DRY TIME, DIF EXSPOURE AND OBSERVATION TIMES. 8 clover flowers kept in water, with a cage put over it, forcing bees to forage in this "mini-field". Bees exposed for one hours, then removed from the cage, THEN observed for 24 h (3) The authors provide a concentration for the sucrose solution used to fed bees after they had been removed from their hive, but before they were exposed to pesticide residues. The authors then state that they fed "the sucrose solution" to the bees during the observation period. The wording they used led me to assume that the concentration of the post-treatment sucrose solution was the same as that of the pre-exposure solution.				8.5.19	8.7.19	8/21/19
The residual contact toxicity to honey bees of insecticides sprayed on to white clover (trifolium repens l.) in the laboratory	Clinch 1967	https://doi.org/10.1080/00288233.1967.10425136	peer-reviewed journal article	Malathion EC	EC	malathion	white clover	none									flowers	8	flowers kept in water	unchopped	Apis mellifera	worker	10	1.25	lb ai/ac	y	unstated	18	y	1	24	97	unstated	Unstated	N/A	not relevant to this study. Clover flowers were cut before the start of the study, and 8 flowers were placed in water and each cage. There are cage replicates in this study, but no plot replicates, because the cage was the plot in a way.	6	n	y	33% w/v	sucrose solution	unstated	N/A	23	C	n	31.5	hive, does not specifically state that the hive was on-site. Their description of how they caught the bees makes me think that this was a managed hive	y	y	unstated	(1) FLOWERS, KEPT IN WATER, DRY TIME, DIF EXSPOURE AND OBSERVATION TIMES. 8 clover flowers kept in water, with a cage put over it, forcing bees to forage in this "mini-field". Bees exposed for one hours, then removed from the cage, THEN observed for 24 h. (2) The authors provide a concentration for the sucrose solution used to fed bees after they had been removed from their hive, but before they were exposed to pesticide residues. The authors then state that they fed "the sucrose solution" to the bees during the observation period. The wording they used led me to assume that the concentration of the post-treatment sucrose solution was the same as that of the pre-exposure solution.				8.5.19	8.7.19	8/21/19
The residual contact toxicity to honey bees of insecticides sprayed on to white clover (trifolium repens l.) in the laboratory	Clinch 1967	https://doi.org/10.1080/00288233.1967.10425136	peer-reviewed journal article	Malathion EC	EC	malathion	white clover	none									flowers	8	flowers kept in water	unchopped	Apis mellifera	worker	10	0.625	lb ai/ac	y	unstated	18	y	1	24	33	unstated	Unstated	N/A	not relevant to this study. Clover flowers were cut before the start of the study, and 8 flowers were placed in water and each cage. There are cage replicates in this study, but no plot replicates, because the cage was the plot in a way.	6	n	y	33% w/v	sucrose solution	unstated	N/A	23	C	n	31.5	hive, does not specifically state that the hive was on-site. Their description of how they caught the bees makes me think that this was a managed hive	y	y	unstated	(1) Unsure of signficant figures for this application rate. App rates were expressed as "full rate" "1/2 rate" "1/4 rate" and "1/8 rate." An actual number was only provided for the full rate, and that was provided to 3 significant figures (#.##). (2) FLOWERS, KEPT IN WATER, DRY TIME, DIF EXSPOURE AND OBSERVATION TIMES. 8 clover flowers kept in water, with a cage put over it, forcing bees to forage in this "mini-field". Bees exposed for one hours, then removed from the cage, THEN observed for 24 h (3) The authors provide a concentration for the sucrose solution used to fed bees after they had been removed from their hive, but before they were exposed to pesticide residues. The authors then state that they fed "the sucrose solution" to the bees during the observation period. The wording they used led me to assume that the concentration of the post-treatment sucrose solution was the same as that of the pre-exposure solution.				8.5.19	8.7.19	8/21/19
The residual contact toxicity to honey bees of insecticides sprayed on to white clover (trifolium repens l.) in the laboratory	Clinch 1967	https://doi.org/10.1080/00288233.1967.10425136	peer-reviewed journal article	Malathion EC	EC	malathion	white clover	none									flowers	8	flowers kept in water	unchopped	Apis mellifera	worker	10	0.3125	lb ai/ac	y	unstated	18	y	1	24	9	unstated	Unstated	N/A	not relevant to this study. Clover flowers were cut before the start of the study, and 8 flowers were placed in water and each cage. There are cage replicates in this study, but no plot replicates, because the cage was the plot in a way.	6	n	y	33% w/v	sucrose solution	unstated	N/A	23	C	n	31.5	hive, does not specifically state that the hive was on-site. Their description of how they caught the bees makes me think that this was a managed hive	y	y	unstated	(1) Unsure of signficant figures for this application rate. App rates were expressed as "full rate" "1/2 rate" "1/4 rate" and "1/8 rate." An actual number was only provided for the full rate, and that was provided to 3 significant figures (#.##). (2) FLOWERS, KEPT IN WATER, DRY TIME, DIF EXSPOURE AND OBSERVATION TIMES. 8 clover flowers kept in water, with a cage put over it, forcing bees to forage in this "mini-field". Bees exposed for one hours, then removed from the cage, THEN observed for 24 h (3) The authors provide a concentration for the sucrose solution used to fed bees after they had been removed from their hive, but before they were exposed to pesticide residues. The authors then state that they fed "the sucrose solution" to the bees during the observation period. The wording they used led me to assume that the concentration of the post-treatment sucrose solution was the same as that of the pre-exposure solution.				8.5.19	8.7.19	8/21/19
The residual contact toxicity to honey bees of insecticides sprayed on to white clover (trifolium repens l.) in the laboratory	Clinch 1967	https://doi.org/10.1080/00288233.1967.10425136	peer-reviewed journal article	Malathion EC	EC	malathion	white clover	none									flowers	8	flowers kept in water	unchopped	Apis mellifera	worker	10	0.15625	lb ai/ac	y	unstated	18	y	1	24	7	unstated	Unstated	N/A	not relevant to this study. Clover flowers were cut before the start of the study, and 8 flowers were placed in water and each cage. There are cage replicates in this study, but no plot replicates, because the cage was the plot in a way.	6	n	y	33% w/v	sucrose solution	unstated	N/A	23	C	n	31.5	hive, does not specifically state that the hive was on-site. Their description of how they caught the bees makes me think that this was a managed hive	y	y	unstated	(1) Unsure of signficant figures for this application rate. App rates were expressed as "full rate" "1/2 rate" "1/4 rate" and "1/8 rate." An actual number was only provided for the full rate, and that was provided to 3 significant figures (#.##). (2) FLOWERS, KEPT IN WATER, DRY TIME, DIF EXSPOURE AND OBSERVATION TIMES. 8 clover flowers kept in water, with a cage put over it, forcing bees to forage in this "mini-field". Bees exposed for one hours, then removed from the cage, THEN observed for 24 h (3) The authors provide a concentration for the sucrose solution used to fed bees after they had been removed from their hive, but before they were exposed to pesticide residues. The authors then state that they fed "the sucrose solution" to the bees during the observation period. The wording they used led me to assume that the concentration of the post-treatment sucrose solution was the same as that of the pre-exposure solution.				8.5.19	8.7.19	8/21/19
The residual contact toxicity to honey bees of insecticides sprayed on to white clover (trifolium repens l.) in the laboratory	Clinch 1967	https://doi.org/10.1080/00288233.1967.10425136	peer-reviewed journal article	Malathion EC	EC	malathion	white clover	none									flowers	8	flowers kept in water	unchopped	Apis mellifera	worker	10	1.25	lb ai/ac	y	unstated	42	y	1	24	66	unstated	Unstated	N/A	not relevant to this study. Clover flowers were cut before the start of the study, and 8 flowers were placed in water and each cage. There are cage replicates in this study, but no plot replicates, because the cage was the plot in a way.	6	n	y	33% w/v	sucrose solution	unstated	N/A	23	C	n	31.5	hive, does not specifically state that the hive was on-site. Their description of how they caught the bees makes me think that this was a managed hive	y	y	unstated	(1) FLOWERS, KEPT IN WATER, DRY TIME, DIF EXSPOURE AND OBSERVATION TIMES. 8 clover flowers kept in water, with a cage put over it, forcing bees to forage in this "mini-field". Bees exposed for one hours, then removed from the cage, THEN observed for 24 h. (2) The authors provide a concentration for the sucrose solution used to fed bees after they had been removed from their hive, but before they were exposed to pesticide residues. The authors then state that they fed "the sucrose solution" to the bees during the observation period. The wording they used led me to assume that the concentration of the post-treatment sucrose solution was the same as that of the pre-exposure solution.				8.5.19	8.7.19	8/21/19
The residual contact toxicity to honey bees of insecticides sprayed on to white clover (trifolium repens l.) in the laboratory	Clinch 1967	https://doi.org/10.1080/00288233.1967.10425136	peer-reviewed journal article	Malathion EC	EC	malathion	white clover	none									flowers	8	flowers kept in water	unchopped	Apis mellifera	worker	10	0.625	lb ai/ac	y	unstated	42	y	1	24	3	unstated	Unstated	N/A	not relevant to this study. Clover flowers were cut before the start of the study, and 8 flowers were placed in water and each cage. There are cage replicates in this study, but no plot replicates, because the cage was the plot in a way.	6	n	y	33% w/v	sucrose solution	unstated	N/A	23	C	n	31.5	hive, does not specifically state that the hive was on-site. Their description of how they caught the bees makes me think that this was a managed hive	y	y	unstated	(1) Unsure of signficant figures for this application rate. App rates were expressed as "full rate" "1/2 rate" "1/4 rate" and "1/8 rate." An actual number was only provided for the full rate, and that was provided to 3 significant figures (#.##). (2) FLOWERS, KEPT IN WATER, DRY TIME, DIF EXSPOURE AND OBSERVATION TIMES. 8 clover flowers kept in water, with a cage put over it, forcing bees to forage in this "mini-field". Bees exposed for one hours, then removed from the cage, THEN observed for 24 h (3) The authors provide a concentration for the sucrose solution used to fed bees after they had been removed from their hive, but before they were exposed to pesticide residues. The authors then state that they fed "the sucrose solution" to the bees during the observation period. The wording they used led me to assume that the concentration of the post-treatment sucrose solution was the same as that of the pre-exposure solution.				8.5.19	8.7.19	8/21/19
The residual contact toxicity to honey bees of insecticides sprayed on to white clover (trifolium repens l.) in the laboratory	Clinch 1967	https://doi.org/10.1080/00288233.1967.10425136	peer-reviewed journal article	Malathion EC	EC	malathion	white clover	none									flowers	8	flowers kept in water	unchopped	Apis mellifera	worker	10	0.3125	lb ai/ac	y	unstated	42	y	1	24	5	unstated	Unstated	N/A	not relevant to this study. Clover flowers were cut before the start of the study, and 8 flowers were placed in water and each cage. There are cage replicates in this study, but no plot replicates, because the cage was the plot in a way.	6	n	y	33% w/v	sucrose solution	unstated	N/A	23	C	n	31.5	hive, does not specifically state that the hive was on-site. Their description of how they caught the bees makes me think that this was a managed hive	y	y	unstated	(1) Unsure of signficant figures for this application rate. App rates were expressed as "full rate" "1/2 rate" "1/4 rate" and "1/8 rate." An actual number was only provided for the full rate, and that was provided to 3 significant figures (#.##). (2) FLOWERS, KEPT IN WATER, DRY TIME, DIF EXSPOURE AND OBSERVATION TIMES. 8 clover flowers kept in water, with a cage put over it, forcing bees to forage in this "mini-field". Bees exposed for one hours, then removed from the cage, THEN observed for 24 h (3) The authors provide a concentration for the sucrose solution used to fed bees after they had been removed from their hive, but before they were exposed to pesticide residues. The authors then state that they fed "the sucrose solution" to the bees during the observation period. The wording they used led me to assume that the concentration of the post-treatment sucrose solution was the same as that of the pre-exposure solution.				8.5.19	8.7.19	8/21/19
The residual contact toxicity to honey bees of insecticides sprayed on to white clover (trifolium repens l.) in the laboratory	Clinch 1967	https://doi.org/10.1080/00288233.1967.10425136	peer-reviewed journal article	Malathion WP	WP	malathion	white clover	none									flowers	8	flowers kept in water	unchopped	Apis mellifera	worker	10	1.25	lb ai/ac	y	unstated	18	y	1	24	100	unstated	Unstated	N/A	not relevant to this study. Clover flowers were cut before the start of the study, and 8 flowers were placed in water and each cage. There are cage replicates in this study, but no plot replicates, because the cage was the plot in a way.	6	n	y	33% w/v	sucrose solution	unstated	N/A	23	C	n	31.5	hive, does not specifically state that the hive was on-site. Their description of how they caught the bees makes me think that this was a managed hive	y	y	unstated	(1) FLOWERS, KEPT IN WATER, DRY TIME, DIF EXSPOURE AND OBSERVATION TIMES. 8 clover flowers kept in water, with a cage put over it, forcing bees to forage in this "mini-field". Bees exposed for one hours, then removed from the cage, THEN observed for 24 h. (2) The authors provide a concentration for the sucrose solution used to fed bees after they had been removed from their hive, but before they were exposed to pesticide residues. The authors then state that they fed "the sucrose solution" to the bees during the observation period. The wording they used led me to assume that the concentration of the post-treatment sucrose solution was the same as that of the pre-exposure solution.				8.5.19	8.7.19	8/21/19
The residual contact toxicity to honey bees of insecticides sprayed on to white clover (trifolium repens l.) in the laboratory	Clinch 1967	https://doi.org/10.1080/00288233.1967.10425136	peer-reviewed journal article	Malathion WP	WP	malathion	white clover	none									flowers	8	flowers kept in water	unchopped	Apis mellifera	worker	10	0.625	lb ai/ac	y	unstated	18	y	1	24	99	unstated	Unstated	N/A	not relevant to this study. Clover flowers were cut before the start of the study, and 8 flowers were placed in water and each cage. There are cage replicates in this study, but no plot replicates, because the cage was the plot in a way.	6	n	y	33% w/v	sucrose solution	unstated	N/A	23	C	n	31.5	hive, does not specifically state that the hive was on-site. Their description of how they caught the bees makes me think that this was a managed hive	y	y	unstated	(1) Unsure of signficant figures for this application rate. (2) FLOWERS, KEPT IN WATER, DRY TIME, DIF EXSPOURE AND OBSERVATION TIMES. 8 clover flowers kept in water, with a cage put over it, forcing bees to forage in this "mini-field". Bees exposed for one hours, then removed from the cage, THEN observed for 24 h (3) The authors provide a concentration for the sucrose solution used to fed bees after they had been removed from their hive, but before they were exposed to pesticide residues. The authors then state that they fed "the sucrose solution" to the bees during the observation period. The wording they used led me to assume that the concentration of the post-treatment sucrose solution was the same as that of the pre-exposure solution.				8.5.19	8.7.19	8/21/19
The residual contact toxicity to honey bees of insecticides sprayed on to white clover (trifolium repens l.) in the laboratory	Clinch 1967	https://doi.org/10.1080/00288233.1967.10425136	peer-reviewed journal article	Malathion WP	WP	malathion	white clover	none									flowers	8	flowers kept in water	unchopped	Apis mellifera	worker	10	0.3125	lb ai/ac	y	unstated	18	y	1	24	51	unstated	Unstated	N/A	not relevant to this study. Clover flowers were cut before the start of the study, and 8 flowers were placed in water and each cage. There are cage replicates in this study, but no plot replicates, because the cage was the plot in a way.	6	n	y	33% w/v	sucrose solution	unstated	N/A	23	C	n	31.5	hive, does not specifically state that the hive was on-site. Their description of how they caught the bees makes me think that this was a managed hive	y	y	unstated	(1) Unsure of signficant figures for this application rate. (2) FLOWERS, KEPT IN WATER, DRY TIME, DIF EXSPOURE AND OBSERVATION TIMES. 8 clover flowers kept in water, with a cage put over it, forcing bees to forage in this "mini-field". Bees exposed for one hours, then removed from the cage, THEN observed for 24 h (3) The authors provide a concentration for the sucrose solution used to fed bees after they had been removed from their hive, but before they were exposed to pesticide residues. The authors then state that they fed "the sucrose solution" to the bees during the observation period. The wording they used led me to assume that the concentration of the post-treatment sucrose solution was the same as that of the pre-exposure solution.				8.5.19	8.7.19	8/21/19
The residual contact toxicity to honey bees of insecticides sprayed on to white clover (trifolium repens l.) in the laboratory	Clinch 1967	https://doi.org/10.1080/00288233.1967.10425136	peer-reviewed journal article	Malathion WP	WP	malathion	white clover	none									flowers	8	flowers kept in water	unchopped	Apis mellifera	worker	10	0.15625	lb ai/ac	y	unstated	18	y	1	24	0	unstated	Unstated	N/A	not relevant to this study. Clover flowers were cut before the start of the study, and 8 flowers were placed in water and each cage. There are cage replicates in this study, but no plot replicates, because the cage was the plot in a way.	6	n	y	33% w/v	sucrose solution	unstated	N/A	23	C	n	31.5	hive, does not specifically state that the hive was on-site. Their description of how they caught the bees makes me think that this was a managed hive	y	y	unstated	(1) Unsure of signficant figures for this application rate. (2) FLOWERS, KEPT IN WATER, DRY TIME, DIF EXSPOURE AND OBSERVATION TIMES. 8 clover flowers kept in water, with a cage put over it, forcing bees to forage in this "mini-field". Bees exposed for one hours, then removed from the cage, THEN observed for 24 h (3) The authors provide a concentration for the sucrose solution used to fed bees after they had been removed from their hive, but before they were exposed to pesticide residues. The authors then state that they fed "the sucrose solution" to the bees during the observation period. The wording they used led me to assume that the concentration of the post-treatment sucrose solution was the same as that of the pre-exposure solution.				8.5.19	8.7.19	8/21/19
The residual contact toxicity to honey bees of insecticides sprayed on to white clover (trifolium repens l.) in the laboratory	Clinch 1967	https://doi.org/10.1080/00288233.1967.10425136	peer-reviewed journal article	Malathion WP	WP	malathion	white clover	none									flowers	8	flowers kept in water	unchopped	Apis mellifera	worker	10	1.25	lb ai/ac	y	unstated	42	y	1	24	100	unstated	Unstated	N/A	not relevant to this study. Clover flowers were cut before the start of the study, and 8 flowers were placed in water and each cage. There are cage replicates in this study, but no plot replicates, because the cage was the plot in a way.	6	n	y	33% w/v	sucrose solution	unstated	N/A	23	C	n	31.5	hive, does not specifically state that the hive was on-site. Their description of how they caught the bees makes me think that this was a managed hive	y	y	unstated	(1) FLOWERS, KEPT IN WATER, DRY TIME, DIF EXSPOURE AND OBSERVATION TIMES. 8 clover flowers kept in water, with a cage put over it, forcing bees to forage in this "mini-field". Bees exposed for one hours, then removed from the cage, THEN observed for 24 h. (2) The authors provide a concentration for the sucrose solution used to fed bees after they had been removed from their hive, but before they were exposed to pesticide residues. The authors then state that they fed "the sucrose solution" to the bees during the observation period. The wording they used led me to assume that the concentration of the post-treatment sucrose solution was the same as that of the pre-exposure solution.				8.5.19	8.7.19	8/21/19
The residual contact toxicity to honey bees of insecticides sprayed on to white clover (trifolium repens l.) in the laboratory	Clinch 1967	https://doi.org/10.1080/00288233.1967.10425136	peer-reviewed journal article	Malathion WP	WP	malathion	white clover	none									flowers	8	flowers kept in water	unchopped	Apis mellifera	worker	10	0.625	lb ai/ac	y	unstated	42	y	1	24	69	unstated	Unstated	N/A	not relevant to this study. Clover flowers were cut before the start of the study, and 8 flowers were placed in water and each cage. There are cage replicates in this study, but no plot replicates, because the cage was the plot in a way.	6	n	y	33% w/v	sucrose solution	unstated	N/A	23	C	n	31.5	hive, does not specifically state that the hive was on-site. Their description of how they caught the bees makes me think that this was a managed hive	y	y	unstated	(1) Unsure of signficant figures for this application rate. (2) FLOWERS, KEPT IN WATER, DRY TIME, DIF EXSPOURE AND OBSERVATION TIMES. 8 clover flowers kept in water, with a cage put over it, forcing bees to forage in this "mini-field". Bees exposed for one hours, then removed from the cage, THEN observed for 24 h (3) The authors provide a concentration for the sucrose solution used to fed bees after they had been removed from their hive, but before they were exposed to pesticide residues. The authors then state that they fed "the sucrose solution" to the bees during the observation period. The wording they used led me to assume that the concentration of the post-treatment sucrose solution was the same as that of the pre-exposure solution.				8.5.19	8.7.19	8/21/19
The residual contact toxicity to honey bees of insecticides sprayed on to white clover (trifolium repens l.) in the laboratory	Clinch 1967	https://doi.org/10.1080/00288233.1967.10425136	peer-reviewed journal article	Malathion WP	WP	malathion	white clover	none									flowers	8	flowers kept in water	unchopped	Apis mellifera	worker	10	0.3125	lb ai/ac	y	unstated	42	y	1	24	0	unstated	Unstated	N/A	not relevant to this study. Clover flowers were cut before the start of the study, and 8 flowers were placed in water and each cage. There are cage replicates in this study, but no plot replicates, because the cage was the plot in a way.	6	n	y	33% w/v	sucrose solution	unstated	N/A	23	C	n	31.5	hive, does not specifically state that the hive was on-site. Their description of how they caught the bees makes me think that this was a managed hive	y	y	unstated	(1) Unsure of signficant figures for this application rate. (2) FLOWERS, KEPT IN WATER, DRY TIME, DIF EXSPOURE AND OBSERVATION TIMES. 8 clover flowers kept in water, with a cage put over it, forcing bees to forage in this "mini-field". Bees exposed for one hours, then removed from the cage, THEN observed for 24 h (3) The authors provide a concentration for the sucrose solution used to fed bees after they had been removed from their hive, but before they were exposed to pesticide residues. The authors then state that they fed "the sucrose solution" to the bees during the observation period. The wording they used led me to assume that the concentration of the post-treatment sucrose solution was the same as that of the pre-exposure solution.				8.5.19	8.7.19	8/21/19
The residual contact toxicity to honey bees of insecticides sprayed on to white clover (trifolium repens l.) in the laboratory	Clinch 1967	https://doi.org/10.1080/00288233.1967.10425136	peer-reviewed journal article	Malathion WP	WP	malathion	white clover	none									flowers	8	flowers kept in water	unchopped	Apis mellifera	worker	10	0.15625	lb ai/ac	y	unstated	42	y	1	24	0	unstated	Unstated	N/A	not relevant to this study. Clover flowers were cut before the start of the study, and 8 flowers were placed in water and each cage. There are cage replicates in this study, but no plot replicates, because the cage was the plot in a way.	6	n	y	33% w/v	sucrose solution	unstated	N/A	23	C	n	31.5	hive, does not specifically state that the hive was on-site. Their description of how they caught the bees makes me think that this was a managed hive	y	y	unstated	(1) Unsure of signficant figures for this application rate. (2) FLOWERS, KEPT IN WATER, DRY TIME, DIF EXSPOURE AND OBSERVATION TIMES. 8 clover flowers kept in water, with a cage put over it, forcing bees to forage in this "mini-field". Bees exposed for one hours, then removed from the cage, THEN observed for 24 h (3) The authors provide a concentration for the sucrose solution used to fed bees after they had been removed from their hive, but before they were exposed to pesticide residues. The authors then state that they fed "the sucrose solution" to the bees during the observation period. The wording they used led me to assume that the concentration of the post-treatment sucrose solution was the same as that of the pre-exposure solution.				8.5.19	8.7.19	8/21/19
The residual contact toxicity to honey bees of insecticides sprayed on to white clover (trifolium repens l.) in the laboratory	Clinch 1967	https://doi.org/10.1080/00288233.1967.10425136	peer-reviewed journal article	Phenthoate EC	EC	phenthoate	white clover	none									flowers	8	flowers kept in water	unchopped	Apis mellifera	worker	10	1.25	lb ai/ac	y	unstated	18	y	1	24	100	unstated	Unstated	N/A	not relevant to this study. Clover flowers were cut before the start of the study, and 8 flowers were placed in water and each cage. There are cage replicates in this study, but no plot replicates, because the cage was the plot in a way.	6	n	y	33% w/v	sucrose solution	unstated	N/A	23	C	n	31.5	hive, does not specifically state that the hive was on-site. Their description of how they caught the bees makes me think that this was a managed hive	y	y	unstated	(1) FLOWERS, KEPT IN WATER, DRY TIME, DIF EXSPOURE AND OBSERVATION TIMES. 8 clover flowers kept in water, with a cage put over it, forcing bees to forage in this "mini-field". Bees exposed for one hours, then removed from the cage, THEN observed for 24 h. (2) The authors provide a concentration for the sucrose solution used to fed bees after they had been removed from their hive, but before they were exposed to pesticide residues. The authors then state that they fed "the sucrose solution" to the bees during the observation period. The wording they used led me to assume that the concentration of the post-treatment sucrose solution was the same as that of the pre-exposure solution.				8.5.19	8.7.19	8/21/19
The residual contact toxicity to honey bees of insecticides sprayed on to white clover (trifolium repens l.) in the laboratory	Clinch 1967	https://doi.org/10.1080/00288233.1967.10425136	peer-reviewed journal article	Phenthoate EC	EC	phenthoate	white clover	none									flowers	8	flowers kept in water	unchopped	Apis mellifera	worker	10	0.625	lb ai/ac	y	unstated	18	y	1	24	100	unstated	Unstated	N/A	not relevant to this study. Clover flowers were cut before the start of the study, and 8 flowers were placed in water and each cage. There are cage replicates in this study, but no plot replicates, because the cage was the plot in a way.	6	n	y	33% w/v	sucrose solution	unstated	N/A	23	C	n	31.5	hive, does not specifically state that the hive was on-site. Their description of how they caught the bees makes me think that this was a managed hive	y	y	unstated	(1) Unsure of signficant figures for this application rate. (2) FLOWERS, KEPT IN WATER, DRY TIME, DIF EXSPOURE AND OBSERVATION TIMES. 8 clover flowers kept in water, with a cage put over it, forcing bees to forage in this "mini-field". Bees exposed for one hours, then removed from the cage, THEN observed for 24 h (3) The authors provide a concentration for the sucrose solution used to fed bees after they had been removed from their hive, but before they were exposed to pesticide residues. The authors then state that they fed "the sucrose solution" to the bees during the observation period. The wording they used led me to assume that the concentration of the post-treatment sucrose solution was the same as that of the pre-exposure solution.				8.5.19	8.7.19	8/21/19
The residual contact toxicity to honey bees of insecticides sprayed on to white clover (trifolium repens l.) in the laboratory	Clinch 1967	https://doi.org/10.1080/00288233.1967.10425136	peer-reviewed journal article	Phenthoate EC	EC	phenthoate	white clover	none									flowers	8	flowers kept in water	unchopped	Apis mellifera	worker	10	0.3125	lb ai/ac	y	unstated	18	y	1	24	67	unstated	Unstated	N/A	not relevant to this study. Clover flowers were cut before the start of the study, and 8 flowers were placed in water and each cage. There are cage replicates in this study, but no plot replicates, because the cage was the plot in a way.	6	n	y	33% w/v	sucrose solution	unstated	N/A	23	C	n	31.5	hive, does not specifically state that the hive was on-site. Their description of how they caught the bees makes me think that this was a managed hive	y	y	unstated	(1) Unsure of signficant figures for this application rate. (2) FLOWERS, KEPT IN WATER, DRY TIME, DIF EXSPOURE AND OBSERVATION TIMES. 8 clover flowers kept in water, with a cage put over it, forcing bees to forage in this "mini-field". Bees exposed for one hours, then removed from the cage, THEN observed for 24 h (3) The authors provide a concentration for the sucrose solution used to fed bees after they had been removed from their hive, but before they were exposed to pesticide residues. The authors then state that they fed "the sucrose solution" to the bees during the observation period. The wording they used led me to assume that the concentration of the post-treatment sucrose solution was the same as that of the pre-exposure solution.				8.5.19	8.7.19	8/21/19
The residual contact toxicity to honey bees of insecticides sprayed on to white clover (trifolium repens l.) in the laboratory	Clinch 1967	https://doi.org/10.1080/00288233.1967.10425136	peer-reviewed journal article	Phenthoate EC	EC	phenthoate	white clover	none									flowers	8	flowers kept in water	unchopped	Apis mellifera	worker	10	0.15625	lb ai/ac	y	unstated	18	y	1	24	25	unstated	Unstated	N/A	not relevant to this study. Clover flowers were cut before the start of the study, and 8 flowers were placed in water and each cage. There are cage replicates in this study, but no plot replicates, because the cage was the plot in a way.	6	n	y	33% w/v	sucrose solution	unstated	N/A	23	C	n	31.5	hive, does not specifically state that the hive was on-site. Their description of how they caught the bees makes me think that this was a managed hive	y	y	unstated	(1) Unsure of signficant figures for this application rate. (2) FLOWERS, KEPT IN WATER, DRY TIME, DIF EXSPOURE AND OBSERVATION TIMES. 8 clover flowers kept in water, with a cage put over it, forcing bees to forage in this "mini-field". Bees exposed for one hours, then removed from the cage, THEN observed for 24 h (3) The authors provide a concentration for the sucrose solution used to fed bees after they had been removed from their hive, but before they were exposed to pesticide residues. The authors then state that they fed "the sucrose solution" to the bees during the observation period. The wording they used led me to assume that the concentration of the post-treatment sucrose solution was the same as that of the pre-exposure solution.				8.5.19	8.7.19	8/21/19
The residual contact toxicity to honey bees of insecticides sprayed on to white clover (trifolium repens l.) in the laboratory	Clinch 1967	https://doi.org/10.1080/00288233.1967.10425136	peer-reviewed journal article	Phenthoate EC	EC	phenthoate	white clover	none									flowers	8	flowers kept in water	unchopped	Apis mellifera	worker	10	1.25	lb ai/ac	y	unstated	42	y	1	24	100	unstated	Unstated	N/A	not relevant to this study. Clover flowers were cut before the start of the study, and 8 flowers were placed in water and each cage. There are cage replicates in this study, but no plot replicates, because the cage was the plot in a way.	6	n	y	33% w/v	sucrose solution	unstated	N/A	23	C	n	31.5	hive, does not specifically state that the hive was on-site. Their description of how they caught the bees makes me think that this was a managed hive	y	y	unstated	(1) FLOWERS, KEPT IN WATER, DRY TIME, DIF EXSPOURE AND OBSERVATION TIMES. 8 clover flowers kept in water, with a cage put over it, forcing bees to forage in this "mini-field". Bees exposed for one hours, then removed from the cage, THEN observed for 24 h. (2) The authors provide a concentration for the sucrose solution used to fed bees after they had been removed from their hive, but before they were exposed to pesticide residues. The authors then state that they fed "the sucrose solution" to the bees during the observation period. The wording they used led me to assume that the concentration of the post-treatment sucrose solution was the same as that of the pre-exposure solution.				8.5.19	8.7.19	8/21/19
The residual contact toxicity to honey bees of insecticides sprayed on to white clover (trifolium repens l.) in the laboratory	Clinch 1967	https://doi.org/10.1080/00288233.1967.10425136	peer-reviewed journal article	Phenthoate EC	EC	phenthoate	white clover	none									flowers	8	flowers kept in water	unchopped	Apis mellifera	worker	10	0.625	lb ai/ac	y	unstated	42	y	1	24	98	unstated	Unstated	N/A	not relevant to this study. Clover flowers were cut before the start of the study, and 8 flowers were placed in water and each cage. There are cage replicates in this study, but no plot replicates, because the cage was the plot in a way.	6	n	y	33% w/v	sucrose solution	unstated	N/A	23	C	n	31.5	hive, does not specifically state that the hive was on-site. Their description of how they caught the bees makes me think that this was a managed hive	y	y	unstated	(1) Unsure of signficant figures for this application rate. (2) FLOWERS, KEPT IN WATER, DRY TIME, DIF EXSPOURE AND OBSERVATION TIMES. 8 clover flowers kept in water, with a cage put over it, forcing bees to forage in this "mini-field". Bees exposed for one hours, then removed from the cage, THEN observed for 24 h (3) The authors provide a concentration for the sucrose solution used to fed bees after they had been removed from their hive, but before they were exposed to pesticide residues. The authors then state that they fed "the sucrose solution" to the bees during the observation period. The wording they used led me to assume that the concentration of the post-treatment sucrose solution was the same as that of the pre-exposure solution.				8.5.19	8.7.19	8/21/19
The residual contact toxicity to honey bees of insecticides sprayed on to white clover (trifolium repens l.) in the laboratory	Clinch 1967	https://doi.org/10.1080/00288233.1967.10425136	peer-reviewed journal article	Phenthoate EC	EC	phenthoate	white clover	none									flowers	8	flowers kept in water	unchopped	Apis mellifera	worker	10	0.3125	lb ai/ac	y	unstated	42	y	1	24	5	unstated	Unstated	N/A	not relevant to this study. Clover flowers were cut before the start of the study, and 8 flowers were placed in water and each cage. There are cage replicates in this study, but no plot replicates, because the cage was the plot in a way.	6	n	y	33% w/v	sucrose solution	unstated	N/A	23	C	n	31.5	hive, does not specifically state that the hive was on-site. Their description of how they caught the bees makes me think that this was a managed hive	y	y	unstated	(1) Unsure of signficant figures for this application rate. (2) FLOWERS, KEPT IN WATER, DRY TIME, DIF EXSPOURE AND OBSERVATION TIMES. 8 clover flowers kept in water, with a cage put over it, forcing bees to forage in this "mini-field". Bees exposed for one hours, then removed from the cage, THEN observed for 24 h (3) The authors provide a concentration for the sucrose solution used to fed bees after they had been removed from their hive, but before they were exposed to pesticide residues. The authors then state that they fed "the sucrose solution" to the bees during the observation period. The wording they used led me to assume that the concentration of the post-treatment sucrose solution was the same as that of the pre-exposure solution.				8.5.19	8.7.19	8/21/19
The residual contact toxicity to honey bees of insecticides sprayed on to white clover (trifolium repens l.) in the laboratory	Clinch 1967	https://doi.org/10.1080/00288233.1967.10425136	peer-reviewed journal article	Phenthoate EC	EC	phenthoate	white clover	none									flowers	8	flowers kept in water	unchopped	Apis mellifera	worker	10	0.15625	lb ai/ac	y	unstated	42	y	1	24	2	unstated	Unstated	N/A	not relevant to this study. Clover flowers were cut before the start of the study, and 8 flowers were placed in water and each cage. There are cage replicates in this study, but no plot replicates, because the cage was the plot in a way.	6	n	y	33% w/v	sucrose solution	unstated	N/A	23	C	n	31.5	hive, does not specifically state that the hive was on-site. Their description of how they caught the bees makes me think that this was a managed hive	y	y	unstated	(1) Unsure of signficant figures for this application rate. (2) FLOWERS, KEPT IN WATER, DRY TIME, DIF EXSPOURE AND OBSERVATION TIMES. 8 clover flowers kept in water, with a cage put over it, forcing bees to forage in this "mini-field". Bees exposed for one hours, then removed from the cage, THEN observed for 24 h (3) The authors provide a concentration for the sucrose solution used to fed bees after they had been removed from their hive, but before they were exposed to pesticide residues. The authors then state that they fed "the sucrose solution" to the bees during the observation period. The wording they used led me to assume that the concentration of the post-treatment sucrose solution was the same as that of the pre-exposure solution.				8.5.19	8.7.19	8/21/19
The residual contact toxicity to honey bees of insecticides sprayed on to white clover (trifolium repens l.) in the laboratory	Clinch 1967	https://doi.org/10.1080/00288233.1967.10425136	peer-reviewed journal article	DDT EC	EC	DDT	white clover	none									flowers	8	flowers kept in water	unchopped	Apis mellifera	worker	10	1	lb ai/ac	y	unstated	3	y	1	24	2	unstated	Unstated	N/A	not relevant to this study. Clover flowers were cut before the start of the study, and 8 flowers were placed in water and each cage. There are cage replicates in this study, but no plot replicates, because the cage was the plot in a way.	6	n	y	33% w/v	sucrose solution	unstated	N/A	23	C	n	31.5	hive, does not specifically state that the hive was on-site. Their description of how they caught the bees makes me think that this was a managed hive	y	y	unstated	(1) FLOWERS, KEPT IN WATER, DRY TIME, DIF EXSPOURE AND OBSERVATION TIMES. 8 clover flowers kept in water, with a cage put over it, forcing bees to forage in this "mini-field". Bees exposed for one hours, then removed from the cage, THEN observed for 24 h. (2) The authors provide a concentration for the sucrose solution used to fed bees after they had been removed from their hive, but before they were exposed to pesticide residues. The authors then state that they fed "the sucrose solution" to the bees during the observation period. The wording they used led me to assume that the concentration of the post-treatment sucrose solution was the same as that of the pre-exposure solution.				8.5.19	8.7.19	8/21/19
The residual contact toxicity to honey bees of insecticides sprayed on to white clover (trifolium repens l.) in the laboratory	Clinch 1967	https://doi.org/10.1080/00288233.1967.10425136	peer-reviewed journal article	DDT EC	EC	DDT	white clover	none									flowers	8	flowers kept in water	unchopped	Apis mellifera	worker	10	0.5	lb ai/ac	y	unstated	3	y	1	24	3	unstated	Unstated	N/A	not relevant to this study. Clover flowers were cut before the start of the study, and 8 flowers were placed in water and each cage. There are cage replicates in this study, but no plot replicates, because the cage was the plot in a way.	6	n	y	33% w/v	sucrose solution	unstated	N/A	23	C	n	31.5	hive, does not specifically state that the hive was on-site. Their description of how they caught the bees makes me think that this was a managed hive	y	y	unstated	(1) Unsure of signficant figures for this application rate. App rates were expressed as "full rate" "1/2 rate" "1/4 rate" and ?1/8 rate". An actual number was reported only for the full rate, and it was reported to 3 significant figures (#.##) (2) FLOWERS, KEPT IN WATER, DRY TIME, DIF EXSPOURE AND OBSERVATION TIMES. 8 clover flowers kept in water, with a cage put over it, forcing bees to forage in this "mini-field". Bees exposed for one hours, then removed from the cage, THEN observed for 24 h (3) The authors provide a concentration for the sucrose solution used to fed bees after they had been removed from their hive, but before they were exposed to pesticide residues. The authors then state that they fed "the sucrose solution" to the bees during the observation period. The wording they used led me to assume that the concentration of the post-treatment sucrose solution was the same as that of the pre-exposure solution.				8.5.19	8.7.19	8/21/19
The residual contact toxicity to honey bees of insecticides sprayed on to white clover (trifolium repens l.) in the laboratory	Clinch 1967	https://doi.org/10.1080/00288233.1967.10425136	peer-reviewed journal article	DDT EC	EC	DDT	white clover	none									flowers	8	flowers kept in water	unchopped	Apis mellifera	worker	10	0.25	lb ai/ac	y	unstated	3	y	1	24	0	unstated	Unstated	N/A	not relevant to this study. Clover flowers were cut before the start of the study, and 8 flowers were placed in water and each cage. There are cage replicates in this study, but no plot replicates, because the cage was the plot in a way.	6	n	y	33% w/v	sucrose solution	unstated	N/A	23	C	n	31.5	hive, does not specifically state that the hive was on-site. Their description of how they caught the bees makes me think that this was a managed hive	y	y	unstated	(1) Unsure of signficant figures for this application rate. App rates were expressed as "full rate" "1/2 rate" "1/4 rate" and ?1/8 rate". An actual number was reported only for the full rate, and it was reported to 3 significant figures (#.##) (2) FLOWERS, KEPT IN WATER, DRY TIME, DIF EXSPOURE AND OBSERVATION TIMES. 8 clover flowers kept in water, with a cage put over it, forcing bees to forage in this "mini-field". Bees exposed for one hours, then removed from the cage, THEN observed for 24 h (3) The authors provide a concentration for the sucrose solution used to fed bees after they had been removed from their hive, but before they were exposed to pesticide residues. The authors then state that they fed "the sucrose solution" to the bees during the observation period. The wording they used led me to assume that the concentration of the post-treatment sucrose solution was the same as that of the pre-exposure solution.				8.5.19	8.7.19	8/21/19
The residual contact toxicity to honey bees of insecticides sprayed on to white clover (trifolium repens l.) in the laboratory	Clinch 1967	https://doi.org/10.1080/00288233.1967.10425136	peer-reviewed journal article	DDT WP	WP	DDT	white clover	none									flowers	8	flowers kept in water	unchopped	Apis mellifera	worker	10	1	lb ai/ac	y	unstated	3	y	1	24	100	unstated	Unstated	N/A	not relevant to this study. Clover flowers were cut before the start of the study, and 8 flowers were placed in water and each cage. There are cage replicates in this study, but no plot replicates, because the cage was the plot in a way.	6	n	y	33% w/v	sucrose solution	unstated	N/A	23	C	n	31.5	hive, does not specifically state that the hive was on-site. Their description of how they caught the bees makes me think that this was a managed hive	y	y	unstated	(1) FLOWERS, KEPT IN WATER, DRY TIME, DIF EXSPOURE AND OBSERVATION TIMES. 8 clover flowers kept in water, with a cage put over it, forcing bees to forage in this "mini-field". Bees exposed for one hours, then removed from the cage, THEN observed for 24 h. (2) The authors provide a concentration for the sucrose solution used to fed bees after they had been removed from their hive, but before they were exposed to pesticide residues. The authors then state that they fed "the sucrose solution" to the bees during the observation period. The wording they used led me to assume that the concentration of the post-treatment sucrose solution was the same as that of the pre-exposure solution.				8.5.19	8.7.19	8/21/19
The residual contact toxicity to honey bees of insecticides sprayed on to white clover (trifolium repens l.) in the laboratory	Clinch 1967	https://doi.org/10.1080/00288233.1967.10425136	peer-reviewed journal article	DDT WP	WP	DDT	white clover	none									flowers	8	flowers kept in water	unchopped	Apis mellifera	worker	10	0.5	lb ai/ac	y	unstated	3	y	1	24	65	unstated	Unstated	N/A	not relevant to this study. Clover flowers were cut before the start of the study, and 8 flowers were placed in water and each cage. There are cage replicates in this study, but no plot replicates, because the cage was the plot in a way.	6	n	y	33% w/v	sucrose solution	unstated	N/A	23	C	n	31.5	hive, does not specifically state that the hive was on-site. Their description of how they caught the bees makes me think that this was a managed hive	y	y	unstated	(1) Unsure of signficant figures for this application rate. App rates were expressed as "full rate" "1/2 rate" "1/4 rate" and ?1/8 rate". An actual number was reported only for the full rate, and it was reported to 3 significant figures (#.##) (2) FLOWERS, KEPT IN WATER, DRY TIME, DIF EXSPOURE AND OBSERVATION TIMES. 8 clover flowers kept in water, with a cage put over it, forcing bees to forage in this "mini-field". Bees exposed for one hours, then removed from the cage, THEN observed for 24 h (3) The authors provide a concentration for the sucrose solution used to fed bees after they had been removed from their hive, but before they were exposed to pesticide residues. The authors then state that they fed "the sucrose solution" to the bees during the observation period. The wording they used led me to assume that the concentration of the post-treatment sucrose solution was the same as that of the pre-exposure solution.				8.5.19	8.7.19	8/21/19
The residual contact toxicity to honey bees of insecticides sprayed on to white clover (trifolium repens l.) in the laboratory	Clinch 1967	https://doi.org/10.1080/00288233.1967.10425136	peer-reviewed journal article	DDT WP	WP	DDT	white clover	none									flowers	8	flowers kept in water	unchopped	Apis mellifera	worker	10	0.25	lb ai/ac	y	unstated	3	y	1	24	49	unstated	Unstated	N/A	not relevant to this study. Clover flowers were cut before the start of the study, and 8 flowers were placed in water and each cage. There are cage replicates in this study, but no plot replicates, because the cage was the plot in a way.	6	n	y	33% w/v	sucrose solution	unstated	N/A	23	C	n	31.5	hive, does not specifically state that the hive was on-site. Their description of how they caught the bees makes me think that this was a managed hive	y	y	unstated	(1) Unsure of signficant figures for this application rate. App rates were expressed as "full rate" "1/2 rate" "1/4 rate" and ?1/8 rate". An actual number was reported only for the full rate, and it was reported to 3 significant figures (#.##) (2) FLOWERS, KEPT IN WATER, DRY TIME, DIF EXSPOURE AND OBSERVATION TIMES. 8 clover flowers kept in water, with a cage put over it, forcing bees to forage in this "mini-field". Bees exposed for one hours, then removed from the cage, THEN observed for 24 h (3) The authors provide a concentration for the sucrose solution used to fed bees after they had been removed from their hive, but before they were exposed to pesticide residues. The authors then state that they fed "the sucrose solution" to the bees during the observation period. The wording they used led me to assume that the concentration of the post-treatment sucrose solution was the same as that of the pre-exposure solution.				8.5.19	8.7.19	8/21/19
The residual contact toxicity to honey bees of insecticides sprayed on to white clover (trifolium repens l.) in the laboratory	Clinch 1967	https://doi.org/10.1080/00288233.1967.10425136	peer-reviewed journal article	DDT WP	WP	DDT	white clover	none									flowers	8	flowers kept in water	unchopped	Apis mellifera	worker	10	0.125	lb ai/ac	y	unstated	3	y	1	24	49	unstated	Unstated	N/A	not relevant to this study. Clover flowers were cut before the start of the study, and 8 flowers were placed in water and each cage. There are cage replicates in this study, but no plot replicates, because the cage was the plot in a way.	6	n	y	33% w/v	sucrose solution	unstated	N/A	23	C	n	31.5	hive, does not specifically state that the hive was on-site. Their description of how they caught the bees makes me think that this was a managed hive	y	y	unstated	(1) Unsure of signficant figures for this application rate. App rates were expressed as "full rate" "1/2 rate" "1/4 rate" and ?1/8 rate". An actual number was reported only for the full rate, and it was reported to 3 significant figures (#.##) (2) FLOWERS, KEPT IN WATER, DRY TIME, DIF EXSPOURE AND OBSERVATION TIMES. 8 clover flowers kept in water, with a cage put over it, forcing bees to forage in this "mini-field". Bees exposed for one hours, then removed from the cage, THEN observed for 24 h (3) The authors provide a concentration for the sucrose solution used to fed bees after they had been removed from their hive, but before they were exposed to pesticide residues. The authors then state that they fed "the sucrose solution" to the bees during the observation period. The wording they used led me to assume that the concentration of the post-treatment sucrose solution was the same as that of the pre-exposure solution.				8.5.19	8.7.19	8/21/19
The residual contact toxicity to honey bees of insecticides sprayed on to white clover (trifolium repens l.) in the laboratory	Clinch 1967	https://doi.org/10.1080/00288233.1967.10425136	peer-reviewed journal article	Demeton-O-Methyl EC	EC	demeton-O-methyl	white clover	none									flowers	8	flowers kept in water	unchopped	Apis mellifera	worker	10	0.38	lb ai/ac	y	unstated	3	y	1	24	0	unstated	Unstated	N/A	not relevant to this study. Clover flowers were cut before the start of the study, and 8 flowers were placed in water and each cage. There are cage replicates in this study, but no plot replicates, because the cage was the plot in a way.	6	n	y	33% w/v	sucrose solution	unstated	N/A	23	C	n	31.5	hive, does not specifically state that the hive was on-site. Their description of how they caught the bees makes me think that this was a managed hive	y	y	unstated	(1) FLOWERS, KEPT IN WATER, DRY TIME, DIF EXSPOURE AND OBSERVATION TIMES. 8 clover flowers kept in water, with a cage put over it, forcing bees to forage in this "mini-field". Bees exposed for one hours, then removed from the cage, THEN observed for 24 h. (2) The authors provide a concentration for the sucrose solution used to fed bees after they had been removed from their hive, but before they were exposed to pesticide residues. The authors then state that they fed "the sucrose solution" to the bees during the observation period. The wording they used led me to assume that the concentration of the post-treatment sucrose solution was the same as that of the pre-exposure solution.				8.5.19	8.7.19	8/21/19
The residual contact toxicity to honey bees of insecticides sprayed on to white clover (trifolium repens l.) in the laboratory	Clinch 1967	https://doi.org/10.1080/00288233.1967.10425136	peer-reviewed journal article	Demeton-O-Methyl EC	EC	demeton-O-methyl	white clover	none									flowers	8	flowers kept in water	unchopped	Apis mellifera	worker	10	0.19	lb ai/ac	y	unstated	3	y	1	24	0	unstated	Unstated	N/A	not relevant to this study. Clover flowers were cut before the start of the study, and 8 flowers were placed in water and each cage. There are cage replicates in this study, but no plot replicates, because the cage was the plot in a way.	6	n	y	33% w/v	sucrose solution	unstated	N/A	23	C	n	31.5	hive, does not specifically state that the hive was on-site. Their description of how they caught the bees makes me think that this was a managed hive	y	y	unstated	(1) FLOWERS, KEPT IN WATER, DRY TIME, DIF EXSPOURE AND OBSERVATION TIMES. 8 clover flowers kept in water, with a cage put over it, forcing bees to forage in this "mini-field". Bees exposed for one hours, then removed from the cage, THEN observed for 24 h. (2) The authors provide a concentration for the sucrose solution used to fed bees after they had been removed from their hive, but before they were exposed to pesticide residues. The authors then state that they fed "the sucrose solution" to the bees during the observation period. The wording they used led me to assume that the concentration of the post-treatment sucrose solution was the same as that of the pre-exposure solution.				8.5.19	8.7.19	8/21/19
The residual contact toxicity to honey bees of insecticides sprayed on to white clover (trifolium repens l.) in the laboratory	Clinch 1967	https://doi.org/10.1080/00288233.1967.10425136	peer-reviewed journal article	Demeton-O-Methyl EC	EC	demeton-O-methyl	white clover	none									flowers	8	flowers kept in water	unchopped	Apis mellifera	worker	10	0.095	lb ai/ac	y	unstated	3	y	1	24	3	unstated	Unstated	N/A	not relevant to this study. Clover flowers were cut before the start of the study, and 8 flowers were placed in water and each cage. There are cage replicates in this study, but no plot replicates, because the cage was the plot in a way.	6	n	y	33% w/v	sucrose solution	unstated	N/A	23	C	n	31.5	hive, does not specifically state that the hive was on-site. Their description of how they caught the bees makes me think that this was a managed hive	y	y	unstated	(1) Unsure of signficant figures for this application rate. App rates were expressed as "full rate" "1/2 rate" "1/4 rate" and ?1/8 rate". An actual number was reported only for the full rate, and it was reported to 3 significant figures (#.##) (2) FLOWERS, KEPT IN WATER, DRY TIME, DIF EXSPOURE AND OBSERVATION TIMES. 8 clover flowers kept in water, with a cage put over it, forcing bees to forage in this "mini-field". Bees exposed for one hours, then removed from the cage, THEN observed for 24 h (3) The authors provide a concentration for the sucrose solution used to fed bees after they had been removed from their hive, but before they were exposed to pesticide residues. The authors then state that they fed "the sucrose solution" to the bees during the observation period. The wording they used led me to assume that the concentration of the post-treatment sucrose solution was the same as that of the pre-exposure solution.				8.5.19	8.7.19	8/21/19
The residual contact toxicity to honey bees of insecticides sprayed on to white clover (trifolium repens l.) in the laboratory	Clinch 1967	https://doi.org/10.1080/00288233.1967.10425136	peer-reviewed journal article	Endosulfan EC	EC	endosulfan	white clover	none									flowers	8	flowers kept in water	unchopped	Apis mellifera	worker	10	0.77	lb ai/ac	y	unstated	3	y	1	24	0	unstated	Unstated	N/A	not relevant to this study. Clover flowers were cut before the start of the study, and 8 flowers were placed in water and each cage. There are cage replicates in this study, but no plot replicates, because the cage was the plot in a way.	6	n	y	33% w/v	sucrose solution	unstated	N/A	23	C	n	31.5	hive, does not specifically state that the hive was on-site. Their description of how they caught the bees makes me think that this was a managed hive	y	y	unstated	(1) FLOWERS, KEPT IN WATER, DRY TIME, DIF EXSPOURE AND OBSERVATION TIMES. 8 clover flowers kept in water, with a cage put over it, forcing bees to forage in this "mini-field". Bees exposed for one hours, then removed from the cage, THEN observed for 24 h. (2) The authors provide a concentration for the sucrose solution used to fed bees after they had been removed from their hive, but before they were exposed to pesticide residues. The authors then state that they fed "the sucrose solution" to the bees during the observation period. The wording they used led me to assume that the concentration of the post-treatment sucrose solution was the same as that of the pre-exposure solution.				8.5.19	8.7.19	8/21/19
The residual contact toxicity to honey bees of insecticides sprayed on to white clover (trifolium repens l.) in the laboratory	Clinch 1967	https://doi.org/10.1080/00288233.1967.10425136	peer-reviewed journal article	Endosulfan EC	EC	endosulfan	white clover	none									flowers	8	flowers kept in water	unchopped	Apis mellifera	worker	10	0.385	lb ai/ac	y	unstated	3	y	1	24	2	unstated	Unstated	N/A	not relevant to this study. Clover flowers were cut before the start of the study, and 8 flowers were placed in water and each cage. There are cage replicates in this study, but no plot replicates, because the cage was the plot in a way.	6	n	y	33% w/v	sucrose solution	unstated	N/A	23	C	n	31.5	hive, does not specifically state that the hive was on-site. Their description of how they caught the bees makes me think that this was a managed hive	y	y	unstated	(1) Unsure of signficant figures for this application rate. App rates were stated as "full rate" "1/2 rate" "1/4 rate" "1/8 rate." An actual number was provided only for the full rate, which was expressed as 0.## (2) FLOWERS, KEPT IN WATER, DRY TIME, DIF EXSPOURE AND OBSERVATION TIMES. 8 clover flowers kept in water, with a cage put over it, forcing bees to forage in this "mini-field". Bees exposed for one hours, then removed from the cage, THEN observed for 24 h (3) The authors provide a concentration for the sucrose solution used to fed bees after they had been removed from their hive, but before they were exposed to pesticide residues. The authors then state that they fed "the sucrose solution" to the bees during the observation period. The wording they used led me to assume that the concentration of the post-treatment sucrose solution was the same as that of the pre-exposure solution.				8.5.19	8.7.19	8/21/19
The residual contact toxicity to honey bees of insecticides sprayed on to white clover (trifolium repens l.) in the laboratory	Clinch 1967	https://doi.org/10.1080/00288233.1967.10425136	peer-reviewed journal article	Endosulfan EC	EC	endosulfan	white clover	none									flowers	8	flowers kept in water	unchopped	Apis mellifera	worker	10	0.1925	lb ai/ac	y	unstated	3	y	1	24	0	unstated	Unstated	N/A	not relevant to this study. Clover flowers were cut before the start of the study, and 8 flowers were placed in water and each cage. There are cage replicates in this study, but no plot replicates, because the cage was the plot in a way.	6	n	y	33% w/v	sucrose solution	unstated	N/A	23	C	n	31.5	hive, does not specifically state that the hive was on-site. Their description of how they caught the bees makes me think that this was a managed hive	y	y	unstated	(1) Unsure of signficant figures for this application rate. (2) FLOWERS, KEPT IN WATER, DRY TIME, DIF EXSPOURE AND OBSERVATION TIMES. 8 clover flowers kept in water, with a cage put over it, forcing bees to forage in this "mini-field". Bees exposed for one hours, then removed from the cage, THEN observed for 24 h (3) The authors provide a concentration for the sucrose solution used to fed bees after they had been removed from their hive, but before they were exposed to pesticide residues. The authors then state that they fed "the sucrose solution" to the bees during the observation period. The wording they used led me to assume that the concentration of the post-treatment sucrose solution was the same as that of the pre-exposure solution.				8.5.19	8.7.19	8/21/19
The residual contact toxicity to honey bees of insecticides sprayed on to white clover (trifolium repens l.) in the laboratory	Clinch 1967	https://doi.org/10.1080/00288233.1967.10425136	peer-reviewed journal article	Oxydemeton-Methyl EC	EC	oxydemeton-methyl	white clover	none									flowers	8	flowers kept in water	unchopped	Apis mellifera	worker	10	0.38	lb ai/ac	y	unstated	3	y	1	24	0	unstated	Unstated	N/A	not relevant to this study. Clover flowers were cut before the start of the study, and 8 flowers were placed in water and each cage. There are cage replicates in this study, but no plot replicates, because the cage was the plot in a way.	6	n	y	33% w/v	sucrose solution	unstated	N/A	23	C	n	31.5	hive, does not specifically state that the hive was on-site. Their description of how they caught the bees makes me think that this was a managed hive	y	y	unstated	(1) FLOWERS, KEPT IN WATER, DRY TIME, DIF EXSPOURE AND OBSERVATION TIMES. 8 clover flowers kept in water, with a cage put over it, forcing bees to forage in this "mini-field". Bees exposed for one hours, then removed from the cage, THEN observed for 24 h. (2) The authors provide a concentration for the sucrose solution used to fed bees after they had been removed from their hive, but before they were exposed to pesticide residues. The authors then state that they fed "the sucrose solution" to the bees during the observation period. The wording they used led me to assume that the concentration of the post-treatment sucrose solution was the same as that of the pre-exposure solution.				8.5.19	8.7.19	8/21/19
The residual contact toxicity to honey bees of insecticides sprayed on to white clover (trifolium repens l.) in the laboratory	Clinch 1967	https://doi.org/10.1080/00288233.1967.10425136	peer-reviewed journal article	Oxydemeton-Methyl EC	EC	oxydemeton-methyl	white clover	none									flowers	8	flowers kept in water	unchopped	Apis mellifera	worker	10	0.19	lb ai/ac	y	unstated	3	y	1	24	2	unstated	Unstated	N/A	not relevant to this study. Clover flowers were cut before the start of the study, and 8 flowers were placed in water and each cage. There are cage replicates in this study, but no plot replicates, because the cage was the plot in a way.	6	n	y	33% w/v	sucrose solution	unstated	N/A	23	C	n	31.5	hive, does not specifically state that the hive was on-site. Their description of how they caught the bees makes me think that this was a managed hive	y	y	unstated	(1) FLOWERS, KEPT IN WATER, DRY TIME, DIF EXSPOURE AND OBSERVATION TIMES. 8 clover flowers kept in water, with a cage put over it, forcing bees to forage in this "mini-field". Bees exposed for one hours, then removed from the cage, THEN observed for 24 h. (2) The authors provide a concentration for the sucrose solution used to fed bees after they had been removed from their hive, but before they were exposed to pesticide residues. The authors then state that they fed "the sucrose solution" to the bees during the observation period. The wording they used led me to assume that the concentration of the post-treatment sucrose solution was the same as that of the pre-exposure solution.				8.5.19	8.7.19	8/21/19
The residual contact toxicity to honey bees of insecticides sprayed on to white clover (trifolium repens l.) in the laboratory	Clinch 1967	https://doi.org/10.1080/00288233.1967.10425136	peer-reviewed journal article	Oxydemeton-Methyl EC	EC	oxydemeton-methyl	white clover	none									flowers	8	flowers kept in water	unchopped	Apis mellifera	worker	10	0.095	lb ai/ac	y	unstated	3	y	1	24	0	unstated	Unstated	N/A	not relevant to this study. Clover flowers were cut before the start of the study, and 8 flowers were placed in water and each cage. There are cage replicates in this study, but no plot replicates, because the cage was the plot in a way.	6	n	y	33% w/v	sucrose solution	unstated	N/A	23	C	n	31.5	hive, does not specifically state that the hive was on-site. Their description of how they caught the bees makes me think that this was a managed hive	y	y	unstated	(1) Unsure of signficant figures for this application rate. (2) FLOWERS, KEPT IN WATER, DRY TIME, DIF EXSPOURE AND OBSERVATION TIMES. 8 clover flowers kept in water, with a cage put over it, forcing bees to forage in this "mini-field". Bees exposed for one hours, then removed from the cage, THEN observed for 24 h (3) The authors provide a concentration for the sucrose solution used to fed bees after they had been removed from their hive, but before they were exposed to pesticide residues. The authors then state that they fed "the sucrose solution" to the bees during the observation period. The wording they used led me to assume that the concentration of the post-treatment sucrose solution was the same as that of the pre-exposure solution.				8.5.19	8.7.19	8/21/19
The residual contact toxicity to honey bees of insecticides sprayed on to white clover (trifolium repens l.) in the laboratory	Clinch 1967	https://doi.org/10.1080/00288233.1967.10425136	peer-reviewed journal article	SP 80% W/W	SP	trichlorfon	white clover	none									flowers	8	flowers kept in water	unchopped	Apis mellifera	worker	10	1.2	lb ai/ac	y	unstated	3	y	1	24	0	unstated	Unstated	N/A	not relevant to this study. Clover flowers were cut before the start of the study, and 8 flowers were placed in water and each cage. There are cage replicates in this study, but no plot replicates, because the cage was the plot in a way.	6	n	y	33% w/v	sucrose solution	unstated	N/A	23	C	n	31.5	hive, does not specifically state that the hive was on-site. Their description of how they caught the bees makes me think that this was a managed hive	y	y	unstated	(1) FLOWERS, KEPT IN WATER, DRY TIME, DIF EXSPOURE AND OBSERVATION TIMES. 8 clover flowers kept in water, with a cage put over it, forcing bees to forage in this "mini-field". Bees exposed for one hours, then removed from the cage, THEN observed for 24 h. (2) The authors provide a concentration for the sucrose solution used to fed bees after they had been removed from their hive, but before they were exposed to pesticide residues. The authors then state that they fed "the sucrose solution" to the bees during the observation period. The wording they used led me to assume that the concentration of the post-treatment sucrose solution was the same as that of the pre-exposure solution.				8.5.19	8.7.19	8/21/19
The residual contact toxicity to honey bees of insecticides sprayed on to white clover (trifolium repens l.) in the laboratory	Clinch 1967	https://doi.org/10.1080/00288233.1967.10425136	peer-reviewed journal article	SP 80% W/W	SP	trichlorfon	white clover	none									flowers	8	flowers kept in water	unchopped	Apis mellifera	worker	10	0.6	lb ai/ac	y	unstated	3	y	1	24	0	unstated	Unstated	N/A	not relevant to this study. Clover flowers were cut before the start of the study, and 8 flowers were placed in water and each cage. There are cage replicates in this study, but no plot replicates, because the cage was the plot in a way.	6	n	y	33% w/v	sucrose solution	unstated	N/A	23	C	n	31.5	hive, does not specifically state that the hive was on-site. Their description of how they caught the bees makes me think that this was a managed hive	y	y	unstated	(1) FLOWERS, KEPT IN WATER, DRY TIME, DIF EXSPOURE AND OBSERVATION TIMES. 8 clover flowers kept in water, with a cage put over it, forcing bees to forage in this "mini-field". Bees exposed for one hours, then removed from the cage, THEN observed for 24 h. (2) The authors provide a concentration for the sucrose solution used to fed bees after they had been removed from their hive, but before they were exposed to pesticide residues. The authors then state that they fed "the sucrose solution" to the bees during the observation period. The wording they used led me to assume that the concentration of the post-treatment sucrose solution was the same as that of the pre-exposure solution.				8.5.19	8.7.19	8/21/19
The residual contact toxicity to honey bees of insecticides sprayed on to white clover (trifolium repens l.) in the laboratory	Clinch 1967	https://doi.org/10.1080/00288233.1967.10425136	peer-reviewed journal article	SP 80% W/W	SP	trichlorfon	white clover	none									flowers	8	flowers kept in water	unchopped	Apis mellifera	worker	10	0.3	lb ai/ac	y	unstated	3	y	1	24	0	unstated	Unstated	N/A	not relevant to this study. Clover flowers were cut before the start of the study, and 8 flowers were placed in water and each cage. There are cage replicates in this study, but no plot replicates, because the cage was the plot in a way.	6	n	y	33% w/v	sucrose solution	unstated	N/A	23	C	n	31.5	hive, does not specifically state that the hive was on-site. Their description of how they caught the bees makes me think that this was a managed hive	y	y	unstated	(1) FLOWERS, KEPT IN WATER, DRY TIME, DIF EXSPOURE AND OBSERVATION TIMES. 8 clover flowers kept in water, with a cage put over it, forcing bees to forage in this "mini-field". Bees exposed for one hours, then removed from the cage, THEN observed for 24 h. (2) The authors provide a concentration for the sucrose solution used to fed bees after they had been removed from their hive, but before they were exposed to pesticide residues. The authors then state that they fed "the sucrose solution" to the bees during the observation period. The wording they used led me to assume that the concentration of the post-treatment sucrose solution was the same as that of the pre-exposure solution.				8.5.19	8.7.19	8/21/19
The residual contact toxicity to honey bees of insecticides sprayed on to white clover (trifolium repens l.) in the laboratory	Clinch 1967	https://doi.org/10.1080/00288233.1967.10425136	peer-reviewed journal article	Vamidothion EC	EC	vamidothion	white clover	none									flowers	8	flowers kept in water	unchopped	Apis mellifera	worker	10	0.5	lb ai/ac	y	unstated	3	y	1	24	37	unstated	Unstated	N/A	not relevant to this study. Clover flowers were cut before the start of the study, and 8 flowers were placed in water and each cage. There are cage replicates in this study, but no plot replicates, because the cage was the plot in a way.	6	n	y	33% w/v	sucrose solution	unstated	N/A	23	C	n	31.5	hive, does not specifically state that the hive was on-site. Their description of how they caught the bees makes me think that this was a managed hive	y	y	unstated	(1) FLOWERS, KEPT IN WATER, DRY TIME, DIF EXSPOURE AND OBSERVATION TIMES. 8 clover flowers kept in water, with a cage put over it, forcing bees to forage in this "mini-field". Bees exposed for one hours, then removed from the cage, THEN observed for 24 h. (2) The authors provide a concentration for the sucrose solution used to fed bees after they had been removed from their hive, but before they were exposed to pesticide residues. The authors then state that they fed "the sucrose solution" to the bees during the observation period. The wording they used led me to assume that the concentration of the post-treatment sucrose solution was the same as that of the pre-exposure solution.				8.5.19	8.7.19	8/21/19
The residual contact toxicity to honey bees of insecticides sprayed on to white clover (trifolium repens l.) in the laboratory	Clinch 1967	https://doi.org/10.1080/00288233.1967.10425136	peer-reviewed journal article	Vamidothion EC	EC	vamidothion	white clover	none									flowers	8	flowers kept in water	unchopped	Apis mellifera	worker	10	0.25	lb ai/ac	y	unstated	3	y	1	24	5	unstated	Unstated	N/A	not relevant to this study. Clover flowers were cut before the start of the study, and 8 flowers were placed in water and each cage. There are cage replicates in this study, but no plot replicates, because the cage was the plot in a way.	6	n	y	33% w/v	sucrose solution	unstated	N/A	23	C	n	31.5	hive, does not specifically state that the hive was on-site. Their description of how they caught the bees makes me think that this was a managed hive	y	y	unstated	(1) FLOWERS, KEPT IN WATER, DRY TIME, DIF EXSPOURE AND OBSERVATION TIMES. 8 clover flowers kept in water, with a cage put over it, forcing bees to forage in this "mini-field". Bees exposed for one hours, then removed from the cage, THEN observed for 24 h. (2) The authors provide a concentration for the sucrose solution used to fed bees after they had been removed from their hive, but before they were exposed to pesticide residues. The authors then state that they fed "the sucrose solution" to the bees during the observation period. The wording they used led me to assume that the concentration of the post-treatment sucrose solution was the same as that of the pre-exposure solution.				8.5.19	8.7.19	8/21/19
The residual contact toxicity to honey bees of insecticides sprayed on to white clover (trifolium repens l.) in the laboratory	Clinch 1967	https://doi.org/10.1080/00288233.1967.10425136	peer-reviewed journal article	Vamidothion EC	EC	vamidothion	white clover	none									flowers	8	flowers kept in water	unchopped	Apis mellifera	worker	10	0.125	lb ai/ac	y	unstated	3	y	1	24	0	unstated	Unstated	N/A	not relevant to this study. Clover flowers were cut before the start of the study, and 8 flowers were placed in water and each cage. There are cage replicates in this study, but no plot replicates, because the cage was the plot in a way.	6	n	y	33% w/v	sucrose solution	unstated	N/A	23	C	n	31.5	hive, does not specifically state that the hive was on-site. Their description of how they caught the bees makes me think that this was a managed hive	y	y	unstated	(1) Unsure of signficant figures for this application rate. (2) FLOWERS, KEPT IN WATER, DRY TIME, DIF EXSPOURE AND OBSERVATION TIMES. 8 clover flowers kept in water, with a cage put over it, forcing bees to forage in this "mini-field". Bees exposed for one hours, then removed from the cage, THEN observed for 24 h (3) The authors provide a concentration for the sucrose solution used to fed bees after they had been removed from their hive, but before they were exposed to pesticide residues. The authors then state that they fed "the sucrose solution" to the bees during the observation period. The wording they used led me to assume that the concentration of the post-treatment sucrose solution was the same as that of the pre-exposure solution.				8.5.19	8.7.19	8/21/19
Field and laboratory tests on the effects of fipronil on adult female bees of Apis mellifera, Megachile rotundata and Nomia melanderi	Mayer and Lunden 1999	https://doi.org/10.1080/00218839.1999.11101009	peer-reviewed journal article	Fipronil 80WG	WG	fipronil	alfalfa	about			500	cm2					foliage	unstated	n	unstated	Apis mellifera	worker	30	0.014	kg ai/ha	n	N/A	2	n	NA	24	10	unstated	unstated	12	"Four samples of alfalfa foliage with field-weathered fipronil residues were collected from each of 12 sites in each treatment at 2 h and 8 h after application."	4	y	y	50%	sucrose solution	unstated	N/A	27.5	C	n	31.5	managed hive, unclear if on-site	y	y	unstated	Methods subsection about residue toxicity experiment states that the process of collecting and caging bees was the same as that described in the prior methods subsection (a subsection about a different experiment). The referenced subsection is where I obtained the temperature at which bees were kept. I am assuming temperature would be included in what Mayer meant when he said that the two experiments "caged" bees the same way.	This paper phrased its replications in that same, confusing way that I have seen before. The paper stated "replicated four times per treatment and time interval." I interpreted this as 4 cage replicates. The paper also states "Four samples of alfalfa foliage with field-weathered fipronil residues were collected from each of 12 sits in each treatmenta t 2 h and 8 h after application." I recorded this as 12 plot replicates. I'm still not fully confident in what constitutes a plot replicate and why it is valuable			8.6.19	8.15.19	8/21/19
Field and laboratory tests on the effects of fipronil on adult female bees of Apis mellifera, Megachile rotundata and Nomia melanderi	Mayer and Lunden 1999	https://doi.org/10.1080/00218839.1999.11101009	peer-reviewed journal article	Fipronil 80WG	WG	fipronil	alfalfa	about			500	cm2					foliage	unstated	n	unstated	Apis mellifera	worker	30	0.014	kg ai/ha	n	N/A	8	n	NA	24	8	unstated	unstated	12	"Four samples of alfalfa foliage with field-weathered fipronil residues were collected from each of 12 sites in each treatment at 2 h and 8 h after application."	4	y	y	50%	sucrose solution	unstated	N/A	27.5	C	n	31.5	managed hive, unclear if on-site	y	y	unstated	Methods subsection about residue toxicity experiment states that the process of collecting and caging bees was the same as that described in the prior methods subsection (a subsection about a different experiment). The referenced subsection is where I obtained the temperature at which bees were kept. I am assuming temperature would be included in what Mayer meant when he said that the two experiments "caged" bees the same way.	This paper phrased its replications in that same, confusing way that I have seen before. The paper stated "replicated four times per treatment and time interval." I interpreted this as 4 cage replicates. The paper also states "Four samples of alfalfa foliage with field-weathered fipronil residues were collected from each of 12 sits in each treatmenta t 2 h and 8 h after application." I recorded this as 12 plot replicates. I'm still not fully confident in what constitutes a plot replicate and why it is valuable			8.6.19	8.15.19	8/21/19
Field and laboratory tests on the effects of fipronil on adult female bees of Apis mellifera, Megachile rotundata and Nomia melanderi	Mayer and Lunden 1999	https://doi.org/10.1080/00218839.1999.11101009	peer-reviewed journal article	Fipronil 80WG	WG	fipronil	alfalfa	about			500	cm2					foliage	unstated	n	unstated	Megachile rotundata	female	20	0.014	kg ai/ha	n	N/A	2	n	NA	24	24	unstated	unstated	12	"Four samples of alfalfa foliage with field-weathered fipronil residues were collected from each of 12 sites in each treatment at 2 h and 8 h after application."	4	y	y	50%	sucrose solution	unstated	N/A	27.5	C	n	3	prepupae incubated and emerged in lab.	y	y	unstated	Methods subsection about residue toxicity experiment states that the process of collecting and caging bees was the same as that described in the prior methods subsection (a subsection about a different experiment). The referenced subsection is where I obtained the temperature at which bees were kept. I am assuming temperature would be included in what Mayer meant when he said that the two experiments "caged" bees the same way.	This paper phrased its replications in that same, confusing way that I have seen before. The paper stated "replicated four times per treatment and time interval." I interpreted this as 4 cage replicates. The paper also states "Four samples of alfalfa foliage with field-weathered fipronil residues were collected from each of 12 sits in each treatmenta t 2 h and 8 h after application." I recorded this as 12 plot replicates. I'm still not fully confident in what constitutes a plot replicate and why it is valuable			8.6.19	8.15.19	8/21/19
Field and laboratory tests on the effects of fipronil on adult female bees of Apis mellifera, Megachile rotundata and Nomia melanderi	Mayer and Lunden 1999	https://doi.org/10.1080/00218839.1999.11101009	peer-reviewed journal article	Fipronil 80WG	WG	fipronil	alfalfa	about			500	cm2					foliage	unstated	n	unstated	Megachile rotundata	female	20	0.014	kg ai/ha	n	N/A	8	n	NA	24	17	unstated	unstated	12	"Four samples of alfalfa foliage with field-weathered fipronil residues were collected from each of 12 sites in each treatment at 2 h and 8 h after application."	4	y	y	50%	sucrose solution	unstated	N/A	27.5	C	n	3	prepupae incubated and emerged in lab.	y	y	unstated	Methods subsection about residue toxicity experiment states that the process of collecting and caging bees was the same as that described in the prior methods subsection (a subsection about a different experiment). The referenced subsection is where I obtained the temperature at which bees were kept. I am assuming temperature would be included in what Mayer meant when he said that the two experiments "caged" bees the same way.	This paper phrased its replications in that same, confusing way that I have seen before. The paper stated "replicated four times per treatment and time interval." I interpreted this as 4 cage replicates. The paper also states "Four samples of alfalfa foliage with field-weathered fipronil residues were collected from each of 12 sits in each treatmenta t 2 h and 8 h after application." I recorded this as 12 plot replicates. I'm still not fully confident in what constitutes a plot replicate and why it is valuable			8.6.19	8.15.19	8/21/19
Field and laboratory tests on the effects of fipronil on adult female bees of Apis mellifera, Megachile rotundata and Nomia melanderi	Mayer and Lunden 1999	https://doi.org/10.1080/00218839.1999.11101009	peer-reviewed journal article	Fipronil 80WG	WG	fipronil	alfalfa	about			500	cm2					foliage	unstated	n	unstated	Nomia melanderi	female	20	0.014	kg ai/ha	n	N/A	2	n	NA	24	4	unstated	unstated	12	"Four samples of alfalfa foliage with field-weathered fipronil residues were collected from each of 12 sites in each treatment at 2 h and 8 h after application."	4	y	y	50%	sucrose solution	unstated	N/A	27.5	C	n	17.5	collected from nesting sites	y	y	unstated	Methods subsection about residue toxicity experiment states that the process of collecting and caging bees was the same as that described in the prior methods subsection (a subsection about a different experiment). The referenced subsection is where I obtained the temperature at which bees were kept. I am assuming temperature would be included in what Mayer meant when he said that the two experiments "caged" bees the same way.	This paper phrased its replications in that same, confusing way that I have seen before. The paper stated "replicated four times per treatment and time interval." I interpreted this as 4 cage replicates. The paper also states "Four samples of alfalfa foliage with field-weathered fipronil residues were collected from each of 12 sits in each treatmenta t 2 h and 8 h after application." I recorded this as 12 plot replicates. I'm still not fully confident in what constitutes a plot replicate and why it is valuable			8.6.19	8.15.19	8/21/19
Field and laboratory tests on the effects of fipronil on adult female bees of Apis mellifera, Megachile rotundata and Nomia melanderi	Mayer and Lunden 1999	https://doi.org/10.1080/00218839.1999.11101009	peer-reviewed journal article	Fipronil 80WG	WG	fipronil	alfalfa	about			500	cm2					foliage	unstated	n	unstated	Nomia melanderi	female	20	0.014	kg ai/ha	n	N/A	8	n	NA	24	1	unstated	unstated	12	"Four samples of alfalfa foliage with field-weathered fipronil residues were collected from each of 12 sites in each treatment at 2 h and 8 h after application."	4	y	y	50%	sucrose solution	unstated	N/A	27.5	C	n	17.5	collected from nesting sites	y	y	unstated	Methods subsection about residue toxicity experiment states that the process of collecting and caging bees was the same as that described in the prior methods subsection (a subsection about a different experiment). The referenced subsection is where I obtained the temperature at which bees were kept. I am assuming temperature would be included in what Mayer meant when he said that the two experiments "caged" bees the same way.	This paper phrased its replications in that same, confusing way that I have seen before. The paper stated "replicated four times per treatment and time interval." I interpreted this as 4 cage replicates. The paper also states "Four samples of alfalfa foliage with field-weathered fipronil residues were collected from each of 12 sits in each treatmenta t 2 h and 8 h after application." I recorded this as 12 plot replicates. I'm still not fully confident in what constitutes a plot replicate and why it is valuable			8.6.19	8.15.19	8/21/19
Field and laboratory tests on the effects of fipronil on adult female bees of Apis mellifera, Megachile rotundata and Nomia melanderi	Mayer and Lunden 1999	https://doi.org/10.1080/00218839.1999.11101009	peer-reviewed journal article	Fipronil 80WG	WG	fipronil	alfalfa	about			500	cm2					foliage	unstated	n	unstated	Apis mellifera	worker	30	0.028	kg ai/ha	n	N/A	2	n	NA	24	18	unstated	unstated	12	"Four samples of alfalfa foliage with field-weathered fipronil residues were collected from each of 12 sites in each treatment at 2 h and 8 h after application."	4	y	y	50%	sucrose solution	unstated	N/A	27.5	C	n	31.5	managed hive, unclear if on-site	y	y	unstated	Methods subsection about residue toxicity experiment states that the process of collecting and caging bees was the same as that described in the prior methods subsection (a subsection about a different experiment). The referenced subsection is where I obtained the temperature at which bees were kept. I am assuming temperature would be included in what Mayer meant when he said that the two experiments "caged" bees the same way.	This paper phrased its replications in that same, confusing way that I have seen before. The paper stated "replicated four times per treatment and time interval." I interpreted this as 4 cage replicates. The paper also states "Four samples of alfalfa foliage with field-weathered fipronil residues were collected from each of 12 sits in each treatmenta t 2 h and 8 h after application." I recorded this as 12 plot replicates. I'm still not fully confident in what constitutes a plot replicate and why it is valuable			8.6.19	8.15.19	8/21/19
Field and laboratory tests on the effects of fipronil on adult female bees of Apis mellifera, Megachile rotundata and Nomia melanderi	Mayer and Lunden 1999	https://doi.org/10.1080/00218839.1999.11101009	peer-reviewed journal article	Fipronil 80WG	WG	fipronil	alfalfa	about			500	cm2					foliage	unstated	n	unstated	Apis mellifera	worker	30	0.028	kg ai/ha	n	N/A	8	n	NA	24	10	unstated	unstated	12	"Four samples of alfalfa foliage with field-weathered fipronil residues were collected from each of 12 sites in each treatment at 2 h and 8 h after application."	4	y	y	50%	sucrose solution	unstated	N/A	27.5	C	n	31.5	managed hive, unclear if on-site	y	y	unstated	Methods subsection about residue toxicity experiment states that the process of collecting and caging bees was the same as that described in the prior methods subsection (a subsection about a different experiment). The referenced subsection is where I obtained the temperature at which bees were kept. I am assuming temperature would be included in what Mayer meant when he said that the two experiments "caged" bees the same way.	This paper phrased its replications in that same, confusing way that I have seen before. The paper stated "replicated four times per treatment and time interval." I interpreted this as 4 cage replicates. The paper also states "Four samples of alfalfa foliage with field-weathered fipronil residues were collected from each of 12 sits in each treatmenta t 2 h and 8 h after application." I recorded this as 12 plot replicates. I'm still not fully confident in what constitutes a plot replicate and why it is valuable			8.6.19	8.15.19	8/21/19
Field and laboratory tests on the effects of fipronil on adult female bees of Apis mellifera, Megachile rotundata and Nomia melanderi	Mayer and Lunden 1999	https://doi.org/10.1080/00218839.1999.11101009	peer-reviewed journal article	Fipronil 80WG	WG	fipronil	alfalfa	about			500	cm2					foliage	unstated	n	unstated	Megachile rotundata	female	20	0.028	kg ai/ha	n	N/A	2	n	NA	24	18	unstated	unstated	12	"Four samples of alfalfa foliage with field-weathered fipronil residues were collected from each of 12 sites in each treatment at 2 h and 8 h after application."	4	y	y	50%	sucrose solution	unstated	N/A	27.5	C	n	3	prepupae incubated and emerged in lab.	y	y	unstated	Methods subsection about residue toxicity experiment states that the process of collecting and caging bees was the same as that described in the prior methods subsection (a subsection about a different experiment). The referenced subsection is where I obtained the temperature at which bees were kept. I am assuming temperature would be included in what Mayer meant when he said that the two experiments "caged" bees the same way.	This paper phrased its replications in that same, confusing way that I have seen before. The paper stated "replicated four times per treatment and time interval." I interpreted this as 4 cage replicates. The paper also states "Four samples of alfalfa foliage with field-weathered fipronil residues were collected from each of 12 sits in each treatmenta t 2 h and 8 h after application." I recorded this as 12 plot replicates. I'm still not fully confident in what constitutes a plot replicate and why it is valuable			8.6.19	8.15.19	8/21/19
Field and laboratory tests on the effects of fipronil on adult female bees of Apis mellifera, Megachile rotundata and Nomia melanderi	Mayer and Lunden 1999	https://doi.org/10.1080/00218839.1999.11101009	peer-reviewed journal article	Fipronil 80WG	WG	fipronil	alfalfa	about			500	cm2					foliage	unstated	n	unstated	Megachile rotundata	female	20	0.028	kg ai/ha	n	N/A	8	n	NA	24	16	unstated	unstated	12	"Four samples of alfalfa foliage with field-weathered fipronil residues were collected from each of 12 sites in each treatment at 2 h and 8 h after application."	4	y	y	50%	sucrose solution	unstated	N/A	27.5	C	n	3	prepupae incubated and emerged in lab.	y	y	unstated	Methods subsection about residue toxicity experiment states that the process of collecting and caging bees was the same as that described in the prior methods subsection (a subsection about a different experiment). The referenced subsection is where I obtained the temperature at which bees were kept. I am assuming temperature would be included in what Mayer meant when he said that the two experiments "caged" bees the same way.	This paper phrased its replications in that same, confusing way that I have seen before. The paper stated "replicated four times per treatment and time interval." I interpreted this as 4 cage replicates. The paper also states "Four samples of alfalfa foliage with field-weathered fipronil residues were collected from each of 12 sits in each treatmenta t 2 h and 8 h after application." I recorded this as 12 plot replicates. I'm still not fully confident in what constitutes a plot replicate and why it is valuable			8.6.19	8.15.19	8/21/19
Field and laboratory tests on the effects of fipronil on adult female bees of Apis mellifera, Megachile rotundata and Nomia melanderi	Mayer and Lunden 1999	https://doi.org/10.1080/00218839.1999.11101009	peer-reviewed journal article	Fipronil 80WG	WG	fipronil	alfalfa	about			500	cm2					foliage	unstated	n	unstated	Nomia melanderi	female	20	0.028	kg ai/ha	n	N/A	2	n	NA	24	1	unstated	unstated	12	"Four samples of alfalfa foliage with field-weathered fipronil residues were collected from each of 12 sites in each treatment at 2 h and 8 h after application."	4	y	y	50%	sucrose solution	unstated	N/A	27.5	C	n	17.5	collected from nesting sites	y	y	unstated	Methods subsection about residue toxicity experiment states that the process of collecting and caging bees was the same as that described in the prior methods subsection (a subsection about a different experiment). The referenced subsection is where I obtained the temperature at which bees were kept. I am assuming temperature would be included in what Mayer meant when he said that the two experiments "caged" bees the same way.	This paper phrased its replications in that same, confusing way that I have seen before. The paper stated "replicated four times per treatment and time interval." I interpreted this as 4 cage replicates. The paper also states "Four samples of alfalfa foliage with field-weathered fipronil residues were collected from each of 12 sits in each treatmenta t 2 h and 8 h after application." I recorded this as 12 plot replicates. I'm still not fully confident in what constitutes a plot replicate and why it is valuable			8.6.19	8.15.19	8/21/19
Field and laboratory tests on the effects of fipronil on adult female bees of Apis mellifera, Megachile rotundata and Nomia melanderi	Mayer and Lunden 1999	https://doi.org/10.1080/00218839.1999.11101009	peer-reviewed journal article	Fipronil 80WG	WG	fipronil	alfalfa	about			500	cm2					foliage	unstated	n	unstated	Nomia melanderi	female	20	0.028	kg ai/ha	n	N/A	8	n	NA	24	4	unstated	unstated	12	"Four samples of alfalfa foliage with field-weathered fipronil residues were collected from each of 12 sites in each treatment at 2 h and 8 h after application."	4	y	y	50%	sucrose solution	unstated	N/A	27.5	C	n	17.5	collected from nesting sites	y	y	unstated	Methods subsection about residue toxicity experiment states that the process of collecting and caging bees was the same as that described in the prior methods subsection (a subsection about a different experiment). The referenced subsection is where I obtained the temperature at which bees were kept. I am assuming temperature would be included in what Mayer meant when he said that the two experiments "caged" bees the same way.	This paper phrased its replications in that same, confusing way that I have seen before. The paper stated "replicated four times per treatment and time interval." I interpreted this as 4 cage replicates. The paper also states "Four samples of alfalfa foliage with field-weathered fipronil residues were collected from each of 12 sits in each treatmenta t 2 h and 8 h after application." I recorded this as 12 plot replicates. I'm still not fully confident in what constitutes a plot replicate and why it is valuable			8.6.19	8.15.19	8/21/19
Field and laboratory tests on the effects of fipronil on adult female bees of Apis mellifera, Megachile rotundata and Nomia melanderi	Mayer and Lunden 1999	https://doi.org/10.1080/00218839.1999.11101009	peer-reviewed journal article	Fipronil 80WG	WG	fipronil	alfalfa	about			500	cm2					foliage	unstated	n	unstated	Apis mellifera	worker	30	0.11	kg ai/ha	n	N/A	2	n	NA	24	35	unstated	unstated	12	"Four samples of alfalfa foliage with field-weathered fipronil residues were collected from each of 12 sites in each treatment at 2 h and 8 h after application."	4	y	y	50%	sucrose solution	unstated	N/A	27.5	C	n	31.5	managed hive, unclear if on-site	y	y	unstated	Methods subsection about residue toxicity experiment states that the process of collecting and caging bees was the same as that described in the prior methods subsection (a subsection about a different experiment). The referenced subsection is where I obtained the temperature at which bees were kept. I am assuming temperature would be included in what Mayer meant when he said that the two experiments "caged" bees the same way.	This paper phrased its replications in that same, confusing way that I have seen before. The paper stated "replicated four times per treatment and time interval." I interpreted this as 4 cage replicates. The paper also states "Four samples of alfalfa foliage with field-weathered fipronil residues were collected from each of 12 sits in each treatmenta t 2 h and 8 h after application." I recorded this as 12 plot replicates. I'm still not fully confident in what constitutes a plot replicate and why it is valuable			8.6.19	8.15.19	8/21/19
Field and laboratory tests on the effects of fipronil on adult female bees of Apis mellifera, Megachile rotundata and Nomia melanderi	Mayer and Lunden 1999	https://doi.org/10.1080/00218839.1999.11101009	peer-reviewed journal article	Fipronil 80WG	WG	fipronil	alfalfa	about			500	cm2					foliage	unstated	n	unstated	Apis mellifera	worker	30	0.11	kg ai/ha	n	N/A	8	n	NA	24	19	unstated	unstated	12	"Four samples of alfalfa foliage with field-weathered fipronil residues were collected from each of 12 sites in each treatment at 2 h and 8 h after application."	4	y	y	50%	sucrose solution	unstated	N/A	27.5	C	n	31.5	managed hive, unclear if on-site	y	y	unstated	Methods subsection about residue toxicity experiment states that the process of collecting and caging bees was the same as that described in the prior methods subsection (a subsection about a different experiment). The referenced subsection is where I obtained the temperature at which bees were kept. I am assuming temperature would be included in what Mayer meant when he said that the two experiments "caged" bees the same way.	This paper phrased its replications in that same, confusing way that I have seen before. The paper stated "replicated four times per treatment and time interval." I interpreted this as 4 cage replicates. The paper also states "Four samples of alfalfa foliage with field-weathered fipronil residues were collected from each of 12 sits in each treatmenta t 2 h and 8 h after application." I recorded this as 12 plot replicates. I'm still not fully confident in what constitutes a plot replicate and why it is valuable			8.6.19	8.15.19	8/21/19
Field and laboratory tests on the effects of fipronil on adult female bees of Apis mellifera, Megachile rotundata and Nomia melanderi	Mayer and Lunden 1999	https://doi.org/10.1080/00218839.1999.11101009	peer-reviewed journal article	Fipronil 80WG	WG	fipronil	alfalfa	about			500	cm2					foliage	unstated	n	unstated	Megachile rotundata	female	20	0.11	kg ai/ha	n	N/A	2	n	NA	24	44	unstated	unstated	12	"Four samples of alfalfa foliage with field-weathered fipronil residues were collected from each of 12 sites in each treatment at 2 h and 8 h after application."	4	y	y	50%	sucrose solution	unstated	N/A	27.5	C	n	3	prepupae incubated and emerged in lab.	y	y	unstated	Methods subsection about residue toxicity experiment states that the process of collecting and caging bees was the same as that described in the prior methods subsection (a subsection about a different experiment). The referenced subsection is where I obtained the temperature at which bees were kept. I am assuming temperature would be included in what Mayer meant when he said that the two experiments "caged" bees the same way.	This paper phrased its replications in that same, confusing way that I have seen before. The paper stated "replicated four times per treatment and time interval." I interpreted this as 4 cage replicates. The paper also states "Four samples of alfalfa foliage with field-weathered fipronil residues were collected from each of 12 sits in each treatmenta t 2 h and 8 h after application." I recorded this as 12 plot replicates. I'm still not fully confident in what constitutes a plot replicate and why it is valuable			8.6.19	8.15.19	8/21/19
Field and laboratory tests on the effects of fipronil on adult female bees of Apis mellifera, Megachile rotundata and Nomia melanderi	Mayer and Lunden 1999	https://doi.org/10.1080/00218839.1999.11101009	peer-reviewed journal article	Fipronil 80WG	WG	fipronil	alfalfa	about			500	cm2					foliage	unstated	n	unstated	Megachile rotundata	female	20	0.11	kg ai/ha	n	N/A	8	n	NA	24	32	unstated	unstated	12	"Four samples of alfalfa foliage with field-weathered fipronil residues were collected from each of 12 sites in each treatment at 2 h and 8 h after application."	4	y	y	50%	sucrose solution	unstated	N/A	27.5	C	n	3	prepupae incubated and emerged in lab.	y	y	unstated	Methods subsection about residue toxicity experiment states that the process of collecting and caging bees was the same as that described in the prior methods subsection (a subsection about a different experiment). The referenced subsection is where I obtained the temperature at which bees were kept. I am assuming temperature would be included in what Mayer meant when he said that the two experiments "caged" bees the same way.	This paper phrased its replications in that same, confusing way that I have seen before. The paper stated "replicated four times per treatment and time interval." I interpreted this as 4 cage replicates. The paper also states "Four samples of alfalfa foliage with field-weathered fipronil residues were collected from each of 12 sits in each treatmenta t 2 h and 8 h after application." I recorded this as 12 plot replicates. I'm still not fully confident in what constitutes a plot replicate and why it is valuable			8.6.19	8.15.19	8/21/19
Field and laboratory tests on the effects of fipronil on adult female bees of Apis mellifera, Megachile rotundata and Nomia melanderi	Mayer and Lunden 1999	https://doi.org/10.1080/00218839.1999.11101009	peer-reviewed journal article	Fipronil 80WG	WG	fipronil	alfalfa	about			500	cm2					foliage	unstated	n	unstated	Nomia melanderi	female	20	0.11	kg ai/ha	n	N/A	2	n	NA	24	4	unstated	unstated	12	"Four samples of alfalfa foliage with field-weathered fipronil residues were collected from each of 12 sites in each treatment at 2 h and 8 h after application."	4	y	y	50%	sucrose solution	unstated	N/A	27.5	C	n	17.5	collected from nesting sites	y	y	unstated	Methods subsection about residue toxicity experiment states that the process of collecting and caging bees was the same as that described in the prior methods subsection (a subsection about a different experiment). The referenced subsection is where I obtained the temperature at which bees were kept. I am assuming temperature would be included in what Mayer meant when he said that the two experiments "caged" bees the same way.	This paper phrased its replications in that same, confusing way that I have seen before. The paper stated "replicated four times per treatment and time interval." I interpreted this as 4 cage replicates. The paper also states "Four samples of alfalfa foliage with field-weathered fipronil residues were collected from each of 12 sits in each treatmenta t 2 h and 8 h after application." I recorded this as 12 plot replicates. I'm still not fully confident in what constitutes a plot replicate and why it is valuable			8.6.19	8.15.19	8/21/19
Field and laboratory tests on the effects of fipronil on adult female bees of Apis mellifera, Megachile rotundata and Nomia melanderi	Mayer and Lunden 1999	https://doi.org/10.1080/00218839.1999.11101009	peer-reviewed journal article	Fipronil 80WG	WG	fipronil	alfalfa	about			500	cm2					foliage	unstated	n	unstated	Nomia melanderi	female	20	0.11	kg ai/ha	n	N/A	8	n	NA	24	3	unstated	unstated	12	"Four samples of alfalfa foliage with field-weathered fipronil residues were collected from each of 12 sites in each treatment at 2 h and 8 h after application."	4	y	y	50%	sucrose solution	unstated	N/A	27.5	C	n	17.5	collected from nesting sites	y	y	unstated	Methods subsection about residue toxicity experiment states that the process of collecting and caging bees was the same as that described in the prior methods subsection (a subsection about a different experiment). The referenced subsection is where I obtained the temperature at which bees were kept. I am assuming temperature would be included in what Mayer meant when he said that the two experiments "caged" bees the same way.	This paper phrased its replications in that same, confusing way that I have seen before. The paper stated "replicated four times per treatment and time interval." I interpreted this as 4 cage replicates. The paper also states "Four samples of alfalfa foliage with field-weathered fipronil residues were collected from each of 12 sits in each treatmenta t 2 h and 8 h after application." I recorded this as 12 plot replicates. I'm still not fully confident in what constitutes a plot replicate and why it is valuable			8.6.19	8.15.19	8/21/19
Field and laboratory tests on the effects of fipronil on adult female bees of Apis mellifera, Megachile rotundata and Nomia melanderi	Mayer and Lunden 1999	https://doi.org/10.1080/00218839.1999.11101009	peer-reviewed journal article	Fipronil 20% SC	SC	fipronil	alfalfa	about			500	cm2					foliage	unstated	n	unstated	Apis mellifera	worker	30	0.014	kg ai/ha	n	N/A	2	n	NA	24	14	unstated	unstated	12	"Four samples of alfalfa foliage with field-weathered fipronil residues were collected from each of 12 sites in each treatment at 2 h and 8 h after application."	4	y	y	50%	sucrose solution	unstated	N/A	27.5	C	n	31.5	managed hive, unclear if on-site	y	y	unstated	Methods subsection about residue toxicity experiment states that the process of collecting and caging bees was the same as that described in the prior methods subsection (a subsection about a different experiment). The referenced subsection is where I obtained the temperature at which bees were kept. I am assuming temperature would be included in what Mayer meant when he said that the two experiments "caged" bees the same way.	This paper phrased its replications in that same, confusing way that I have seen before. The paper stated "replicated four times per treatment and time interval." I interpreted this as 4 cage replicates. The paper also states "Four samples of alfalfa foliage with field-weathered fipronil residues were collected from each of 12 sits in each treatmenta t 2 h and 8 h after application." I recorded this as 12 plot replicates. I'm still not fully confident in what constitutes a plot replicate and why it is valuable			8.6.19	8.15.19	8/21/19
Field and laboratory tests on the effects of fipronil on adult female bees of Apis mellifera, Megachile rotundata and Nomia melanderi	Mayer and Lunden 1999	https://doi.org/10.1080/00218839.1999.11101009	peer-reviewed journal article	Fipronil 20% SC	SC	fipronil	alfalfa	about			500	cm2					foliage	unstated	n	unstated	Apis mellifera	worker	30	0.014	kg ai/ha	n	N/A	8	n	NA	24	9	unstated	unstated	12	"Four samples of alfalfa foliage with field-weathered fipronil residues were collected from each of 12 sites in each treatment at 2 h and 8 h after application."	4	y	y	50%	sucrose solution	unstated	N/A	27.5	C	n	31.5	managed hive, unclear if on-site	y	y	unstated	Methods subsection about residue toxicity experiment states that the process of collecting and caging bees was the same as that described in the prior methods subsection (a subsection about a different experiment). The referenced subsection is where I obtained the temperature at which bees were kept. I am assuming temperature would be included in what Mayer meant when he said that the two experiments "caged" bees the same way.	This paper phrased its replications in that same, confusing way that I have seen before. The paper stated "replicated four times per treatment and time interval." I interpreted this as 4 cage replicates. The paper also states "Four samples of alfalfa foliage with field-weathered fipronil residues were collected from each of 12 sits in each treatmenta t 2 h and 8 h after application." I recorded this as 12 plot replicates. I'm still not fully confident in what constitutes a plot replicate and why it is valuable			8.6.19	8.15.19	8/21/19
Field and laboratory tests on the effects of fipronil on adult female bees of Apis mellifera, Megachile rotundata and Nomia melanderi	Mayer and Lunden 1999	https://doi.org/10.1080/00218839.1999.11101009	peer-reviewed journal article	Fipronil 20% SC	SC	fipronil	alfalfa	about			500	cm2					foliage	unstated	n	unstated	Megachile rotundata	female	20	0.014	kg ai/ha	n	N/A	2	n	NA	24	35	unstated	unstated	12	"Four samples of alfalfa foliage with field-weathered fipronil residues were collected from each of 12 sites in each treatment at 2 h and 8 h after application."	4	y	y	50%	sucrose solution	unstated	N/A	27.5	C	n	3	prepupae incubated and emerged in lab.	y	y	unstated	Methods subsection about residue toxicity experiment states that the process of collecting and caging bees was the same as that described in the prior methods subsection (a subsection about a different experiment). The referenced subsection is where I obtained the temperature at which bees were kept. I am assuming temperature would be included in what Mayer meant when he said that the two experiments "caged" bees the same way.	This paper phrased its replications in that same, confusing way that I have seen before. The paper stated "replicated four times per treatment and time interval." I interpreted this as 4 cage replicates. The paper also states "Four samples of alfalfa foliage with field-weathered fipronil residues were collected from each of 12 sits in each treatmenta t 2 h and 8 h after application." I recorded this as 12 plot replicates. I'm still not fully confident in what constitutes a plot replicate and why it is valuable			8.6.19	8.15.19	8/21/19
Field and laboratory tests on the effects of fipronil on adult female bees of Apis mellifera, Megachile rotundata and Nomia melanderi	Mayer and Lunden 1999	https://doi.org/10.1080/00218839.1999.11101009	peer-reviewed journal article	Fipronil 20% SC	SC	fipronil	alfalfa	about			500	cm2					foliage	unstated	n	unstated	Megachile rotundata	female	20	0.014	kg ai/ha	n	N/A	8	n	NA	24	11	unstated	unstated	12	"Four samples of alfalfa foliage with field-weathered fipronil residues were collected from each of 12 sites in each treatment at 2 h and 8 h after application."	4	y	y	50%	sucrose solution	unstated	N/A	27.5	C	n	3	prepupae incubated and emerged in lab.	y	y	unstated	Methods subsection about residue toxicity experiment states that the process of collecting and caging bees was the same as that described in the prior methods subsection (a subsection about a different experiment). The referenced subsection is where I obtained the temperature at which bees were kept. I am assuming temperature would be included in what Mayer meant when he said that the two experiments "caged" bees the same way.	This paper phrased its replications in that same, confusing way that I have seen before. The paper stated "replicated four times per treatment and time interval." I interpreted this as 4 cage replicates. The paper also states "Four samples of alfalfa foliage with field-weathered fipronil residues were collected from each of 12 sits in each treatmenta t 2 h and 8 h after application." I recorded this as 12 plot replicates. I'm still not fully confident in what constitutes a plot replicate and why it is valuable			8.6.19	8.15.19	8/21/19
Field and laboratory tests on the effects of fipronil on adult female bees of Apis mellifera, Megachile rotundata and Nomia melanderi	Mayer and Lunden 1999	https://doi.org/10.1080/00218839.1999.11101009	peer-reviewed journal article	Fipronil 20% SC	SC	fipronil	alfalfa	about			500	cm2					foliage	unstated	n	unstated	Nomia melanderi	female	20	0.014	kg ai/ha	n	N/A	2	n	NA	24	3	unstated	unstated	12	"Four samples of alfalfa foliage with field-weathered fipronil residues were collected from each of 12 sites in each treatment at 2 h and 8 h after application."	4	y	y	50%	sucrose solution	unstated	N/A	27.5	C	n	17.5	collected from nesting sites	y	y	unstated	Methods subsection about residue toxicity experiment states that the process of collecting and caging bees was the same as that described in the prior methods subsection (a subsection about a different experiment). The referenced subsection is where I obtained the temperature at which bees were kept. I am assuming temperature would be included in what Mayer meant when he said that the two experiments "caged" bees the same way.	This paper phrased its replications in that same, confusing way that I have seen before. The paper stated "replicated four times per treatment and time interval." I interpreted this as 4 cage replicates. The paper also states "Four samples of alfalfa foliage with field-weathered fipronil residues were collected from each of 12 sits in each treatmenta t 2 h and 8 h after application." I recorded this as 12 plot replicates. I'm still not fully confident in what constitutes a plot replicate and why it is valuable			8.6.19	8.15.19	8/21/19
Field and laboratory tests on the effects of fipronil on adult female bees of Apis mellifera, Megachile rotundata and Nomia melanderi	Mayer and Lunden 1999	https://doi.org/10.1080/00218839.1999.11101009	peer-reviewed journal article	Fipronil 20% SC	SC	fipronil	alfalfa	about			500	cm2					foliage	unstated	n	unstated	Nomia melanderi	female	20	0.014	kg ai/ha	n	N/A	8	n	NA	24	2	unstated	unstated	12	"Four samples of alfalfa foliage with field-weathered fipronil residues were collected from each of 12 sites in each treatment at 2 h and 8 h after application."	4	y	y	50%	sucrose solution	unstated	N/A	27.5	C	n	17.5	collected from nesting sites	y	y	unstated	Methods subsection about residue toxicity experiment states that the process of collecting and caging bees was the same as that described in the prior methods subsection (a subsection about a different experiment). The referenced subsection is where I obtained the temperature at which bees were kept. I am assuming temperature would be included in what Mayer meant when he said that the two experiments "caged" bees the same way.	This paper phrased its replications in that same, confusing way that I have seen before. The paper stated "replicated four times per treatment and time interval." I interpreted this as 4 cage replicates. The paper also states "Four samples of alfalfa foliage with field-weathered fipronil residues were collected from each of 12 sits in each treatmenta t 2 h and 8 h after application." I recorded this as 12 plot replicates. I'm still not fully confident in what constitutes a plot replicate and why it is valuable			8.6.19	8.15.19	8/21/19
Field and laboratory tests on the effects of fipronil on adult female bees of Apis mellifera, Megachile rotundata and Nomia melanderi	Mayer and Lunden 1999	https://doi.org/10.1080/00218839.1999.11101009	peer-reviewed journal article	Fipronil 20% SC	SC	fipronil	alfalfa	about			500	cm2					foliage	unstated	n	unstated	Apis mellifera	worker	30	0.028	kg ai/ha	n	N/A	2	n	NA	24	23	unstated	unstated	12	"Four samples of alfalfa foliage with field-weathered fipronil residues were collected from each of 12 sites in each treatment at 2 h and 8 h after application."	4	y	y	50%	sucrose solution	unstated	N/A	27.5	C	n	31.5	managed hive, unclear if on-site	y	y	unstated	Methods subsection about residue toxicity experiment states that the process of collecting and caging bees was the same as that described in the prior methods subsection (a subsection about a different experiment). The referenced subsection is where I obtained the temperature at which bees were kept. I am assuming temperature would be included in what Mayer meant when he said that the two experiments "caged" bees the same way.	This paper phrased its replications in that same, confusing way that I have seen before. The paper stated "replicated four times per treatment and time interval." I interpreted this as 4 cage replicates. The paper also states "Four samples of alfalfa foliage with field-weathered fipronil residues were collected from each of 12 sits in each treatmenta t 2 h and 8 h after application." I recorded this as 12 plot replicates. I'm still not fully confident in what constitutes a plot replicate and why it is valuable			8.6.19	8.15.19	8/21/19
Field and laboratory tests on the effects of fipronil on adult female bees of Apis mellifera, Megachile rotundata and Nomia melanderi	Mayer and Lunden 1999	https://doi.org/10.1080/00218839.1999.11101009	peer-reviewed journal article	Fipronil 20% SC	SC	fipronil	alfalfa	about			500	cm2					foliage	unstated	n	unstated	Apis mellifera	worker	30	0.028	kg ai/ha	n	N/A	8	n	NA	24	18	unstated	unstated	12	"Four samples of alfalfa foliage with field-weathered fipronil residues were collected from each of 12 sites in each treatment at 2 h and 8 h after application."	4	y	y	50%	sucrose solution	unstated	N/A	27.5	C	n	31.5	managed hive, unclear if on-site	y	y	unstated	Methods subsection about residue toxicity experiment states that the process of collecting and caging bees was the same as that described in the prior methods subsection (a subsection about a different experiment). The referenced subsection is where I obtained the temperature at which bees were kept. I am assuming temperature would be included in what Mayer meant when he said that the two experiments "caged" bees the same way.	This paper phrased its replications in that same, confusing way that I have seen before. The paper stated "replicated four times per treatment and time interval." I interpreted this as 4 cage replicates. The paper also states "Four samples of alfalfa foliage with field-weathered fipronil residues were collected from each of 12 sits in each treatmenta t 2 h and 8 h after application." I recorded this as 12 plot replicates. I'm still not fully confident in what constitutes a plot replicate and why it is valuable			8.6.19	8.15.19	8/21/19
Field and laboratory tests on the effects of fipronil on adult female bees of Apis mellifera, Megachile rotundata and Nomia melanderi	Mayer and Lunden 1999	https://doi.org/10.1080/00218839.1999.11101009	peer-reviewed journal article	Fipronil 20% SC	SC	fipronil	alfalfa	about			500	cm2					foliage	unstated	n	unstated	Megachile rotundata	female	20	0.028	kg ai/ha	n	N/A	2	n	NA	24	25	unstated	unstated	12	"Four samples of alfalfa foliage with field-weathered fipronil residues were collected from each of 12 sites in each treatment at 2 h and 8 h after application."	4	y	y	50%	sucrose solution	unstated	N/A	27.5	C	n	3	prepupae incubated and emerged in lab.	y	y	unstated	Methods subsection about residue toxicity experiment states that the process of collecting and caging bees was the same as that described in the prior methods subsection (a subsection about a different experiment). The referenced subsection is where I obtained the temperature at which bees were kept. I am assuming temperature would be included in what Mayer meant when he said that the two experiments "caged" bees the same way.	This paper phrased its replications in that same, confusing way that I have seen before. The paper stated "replicated four times per treatment and time interval." I interpreted this as 4 cage replicates. The paper also states "Four samples of alfalfa foliage with field-weathered fipronil residues were collected from each of 12 sits in each treatmenta t 2 h and 8 h after application." I recorded this as 12 plot replicates. I'm still not fully confident in what constitutes a plot replicate and why it is valuable			8.6.19	8.15.19	8/21/19
Field and laboratory tests on the effects of fipronil on adult female bees of Apis mellifera, Megachile rotundata and Nomia melanderi	Mayer and Lunden 1999	https://doi.org/10.1080/00218839.1999.11101009	peer-reviewed journal article	Fipronil 20% SC	SC	fipronil	alfalfa	about			500	cm2					foliage	unstated	n	unstated	Megachile rotundata	female	20	0.028	kg ai/ha	n	N/A	8	n	NA	24	20	unstated	unstated	12	"Four samples of alfalfa foliage with field-weathered fipronil residues were collected from each of 12 sites in each treatment at 2 h and 8 h after application."	4	y	y	50%	sucrose solution	unstated	N/A	27.5	C	n	3	prepupae incubated and emerged in lab.	y	y	unstated	Methods subsection about residue toxicity experiment states that the process of collecting and caging bees was the same as that described in the prior methods subsection (a subsection about a different experiment). The referenced subsection is where I obtained the temperature at which bees were kept. I am assuming temperature would be included in what Mayer meant when he said that the two experiments "caged" bees the same way.	This paper phrased its replications in that same, confusing way that I have seen before. The paper stated "replicated four times per treatment and time interval." I interpreted this as 4 cage replicates. The paper also states "Four samples of alfalfa foliage with field-weathered fipronil residues were collected from each of 12 sits in each treatmenta t 2 h and 8 h after application." I recorded this as 12 plot replicates. I'm still not fully confident in what constitutes a plot replicate and why it is valuable			8.6.19	8.15.19	8/21/19
Field and laboratory tests on the effects of fipronil on adult female bees of Apis mellifera, Megachile rotundata and Nomia melanderi	Mayer and Lunden 1999	https://doi.org/10.1080/00218839.1999.11101009	peer-reviewed journal article	Fipronil 20% SC	SC	fipronil	alfalfa	about			500	cm2					foliage	unstated	n	unstated	Nomia melanderi	female	20	0.028	kg ai/ha	n	N/A	2	n	NA	24	8	unstated	unstated	12	"Four samples of alfalfa foliage with field-weathered fipronil residues were collected from each of 12 sites in each treatment at 2 h and 8 h after application."	4	y	y	50%	sucrose solution	unstated	N/A	27.5	C	n	17.5	collected from nesting sites	y	y	unstated	Methods subsection about residue toxicity experiment states that the process of collecting and caging bees was the same as that described in the prior methods subsection (a subsection about a different experiment). The referenced subsection is where I obtained the temperature at which bees were kept. I am assuming temperature would be included in what Mayer meant when he said that the two experiments "caged" bees the same way.	This paper phrased its replications in that same, confusing way that I have seen before. The paper stated "replicated four times per treatment and time interval." I interpreted this as 4 cage replicates. The paper also states "Four samples of alfalfa foliage with field-weathered fipronil residues were collected from each of 12 sits in each treatmenta t 2 h and 8 h after application." I recorded this as 12 plot replicates. I'm still not fully confident in what constitutes a plot replicate and why it is valuable			8.6.19	8.15.19	8/21/19
Field and laboratory tests on the effects of fipronil on adult female bees of Apis mellifera, Megachile rotundata and Nomia melanderi	Mayer and Lunden 1999	https://doi.org/10.1080/00218839.1999.11101009	peer-reviewed journal article	Fipronil 20% SC	SC	fipronil	alfalfa	about			500	cm2					foliage	unstated	n	unstated	Nomia melanderi	female	20	0.028	kg ai/ha	n	N/A	8	n	NA	24	8	unstated	unstated	12	"Four samples of alfalfa foliage with field-weathered fipronil residues were collected from each of 12 sites in each treatment at 2 h and 8 h after application."	4	y	y	50%	sucrose solution	unstated	N/A	27.5	C	n	17.5	collected from nesting sites	y	y	unstated	Methods subsection about residue toxicity experiment states that the process of collecting and caging bees was the same as that described in the prior methods subsection (a subsection about a different experiment). The referenced subsection is where I obtained the temperature at which bees were kept. I am assuming temperature would be included in what Mayer meant when he said that the two experiments "caged" bees the same way.	This paper phrased its replications in that same, confusing way that I have seen before. The paper stated "replicated four times per treatment and time interval." I interpreted this as 4 cage replicates. The paper also states "Four samples of alfalfa foliage with field-weathered fipronil residues were collected from each of 12 sits in each treatmenta t 2 h and 8 h after application." I recorded this as 12 plot replicates. I'm still not fully confident in what constitutes a plot replicate and why it is valuable			8.6.19	8.15.19	8/21/19
Field and laboratory tests on the effects of fipronil on adult female bees of Apis mellifera, Megachile rotundata and Nomia melanderi	Mayer and Lunden 1999	https://doi.org/10.1080/00218839.1999.11101009	peer-reviewed journal article	Fipronil 20% SC	SC	fipronil	alfalfa	about			500	cm2					foliage	unstated	n	unstated	Apis mellifera	worker	30	0.11	kg ai/ha	n	N/A	2	n	NA	24	37	unstated	unstated	12	"Four samples of alfalfa foliage with field-weathered fipronil residues were collected from each of 12 sites in each treatment at 2 h and 8 h after application."	4	y	y	50%	sucrose solution	unstated	N/A	27.5	C	n	31.5	managed hive, unclear if on-site	y	y	unstated	Methods subsection about residue toxicity experiment states that the process of collecting and caging bees was the same as that described in the prior methods subsection (a subsection about a different experiment). The referenced subsection is where I obtained the temperature at which bees were kept. I am assuming temperature would be included in what Mayer meant when he said that the two experiments "caged" bees the same way.	This paper phrased its replications in that same, confusing way that I have seen before. The paper stated "replicated four times per treatment and time interval." I interpreted this as 4 cage replicates. The paper also states "Four samples of alfalfa foliage with field-weathered fipronil residues were collected from each of 12 sits in each treatmenta t 2 h and 8 h after application." I recorded this as 12 plot replicates. I'm still not fully confident in what constitutes a plot replicate and why it is valuable			8.6.19	8.15.19	8/21/19
Field and laboratory tests on the effects of fipronil on adult female bees of Apis mellifera, Megachile rotundata and Nomia melanderi	Mayer and Lunden 1999	https://doi.org/10.1080/00218839.1999.11101009	peer-reviewed journal article	Fipronil 20% SC	SC	fipronil	alfalfa	about			500	cm2					foliage	unstated	n	unstated	Apis mellifera	worker	30	0.11	kg ai/ha	n	N/A	8	n	NA	24	22	unstated	unstated	12	"Four samples of alfalfa foliage with field-weathered fipronil residues were collected from each of 12 sites in each treatment at 2 h and 8 h after application."	4	y	y	50%	sucrose solution	unstated	N/A	27.5	C	n	31.5	managed hive, unclear if on-site	y	y	unstated	Methods subsection about residue toxicity experiment states that the process of collecting and caging bees was the same as that described in the prior methods subsection (a subsection about a different experiment). The referenced subsection is where I obtained the temperature at which bees were kept. I am assuming temperature would be included in what Mayer meant when he said that the two experiments "caged" bees the same way.	This paper phrased its replications in that same, confusing way that I have seen before. The paper stated "replicated four times per treatment and time interval." I interpreted this as 4 cage replicates. The paper also states "Four samples of alfalfa foliage with field-weathered fipronil residues were collected from each of 12 sits in each treatmenta t 2 h and 8 h after application." I recorded this as 12 plot replicates. I'm still not fully confident in what constitutes a plot replicate and why it is valuable			8.6.19	8.15.19	8/21/19
Field and laboratory tests on the effects of fipronil on adult female bees of Apis mellifera, Megachile rotundata and Nomia melanderi	Mayer and Lunden 1999	https://doi.org/10.1080/00218839.1999.11101009	peer-reviewed journal article	Fipronil 20% SC	SC	fipronil	alfalfa	about			500	cm2					foliage	unstated	n	unstated	Megachile rotundata	female	20	0.11	kg ai/ha	n	N/A	2	n	NA	24	48	unstated	unstated	12	"Four samples of alfalfa foliage with field-weathered fipronil residues were collected from each of 12 sites in each treatment at 2 h and 8 h after application."	4	y	y	50%	sucrose solution	unstated	N/A	27.5	C	n	3	prepupae incubated and emerged in lab.	y	y	unstated	Methods subsection about residue toxicity experiment states that the process of collecting and caging bees was the same as that described in the prior methods subsection (a subsection about a different experiment). The referenced subsection is where I obtained the temperature at which bees were kept. I am assuming temperature would be included in what Mayer meant when he said that the two experiments "caged" bees the same way.	This paper phrased its replications in that same, confusing way that I have seen before. The paper stated "replicated four times per treatment and time interval." I interpreted this as 4 cage replicates. The paper also states "Four samples of alfalfa foliage with field-weathered fipronil residues were collected from each of 12 sits in each treatmenta t 2 h and 8 h after application." I recorded this as 12 plot replicates. I'm still not fully confident in what constitutes a plot replicate and why it is valuable			8.6.19	8.15.19	8/21/19
Field and laboratory tests on the effects of fipronil on adult female bees of Apis mellifera, Megachile rotundata and Nomia melanderi	Mayer and Lunden 1999	https://doi.org/10.1080/00218839.1999.11101009	peer-reviewed journal article	Fipronil 20% SC	SC	fipronil	alfalfa	about			500	cm2					foliage	unstated	n	unstated	Megachile rotundata	female	20	0.11	kg ai/ha	n	N/A	8	n	NA	24	35	unstated	unstated	12	"Four samples of alfalfa foliage with field-weathered fipronil residues were collected from each of 12 sites in each treatment at 2 h and 8 h after application."	4	y	y	50%	sucrose solution	unstated	N/A	27.5	C	n	3	prepupae incubated and emerged in lab.	y	y	unstated	Methods subsection about residue toxicity experiment states that the process of collecting and caging bees was the same as that described in the prior methods subsection (a subsection about a different experiment). The referenced subsection is where I obtained the temperature at which bees were kept. I am assuming temperature would be included in what Mayer meant when he said that the two experiments "caged" bees the same way.	This paper phrased its replications in that same, confusing way that I have seen before. The paper stated "replicated four times per treatment and time interval." I interpreted this as 4 cage replicates. The paper also states "Four samples of alfalfa foliage with field-weathered fipronil residues were collected from each of 12 sits in each treatmenta t 2 h and 8 h after application." I recorded this as 12 plot replicates. I'm still not fully confident in what constitutes a plot replicate and why it is valuable			8.6.19	8.15.19	8/21/19
Field and laboratory tests on the effects of fipronil on adult female bees of Apis mellifera, Megachile rotundata and Nomia melanderi	Mayer and Lunden 1999	https://doi.org/10.1080/00218839.1999.11101009	peer-reviewed journal article	Fipronil 20% SC	SC	fipronil	alfalfa	about			500	cm2					foliage	unstated	n	unstated	Nomia melanderi	female	20	0.11	kg ai/ha	n	N/A	2	n	NA	24	6	unstated	unstated	12	"Four samples of alfalfa foliage with field-weathered fipronil residues were collected from each of 12 sites in each treatment at 2 h and 8 h after application."	4	y	y	50%	sucrose solution	unstated	N/A	27.5	C	n	17.5	collected from nesting sites	y	y	unstated	Methods subsection about residue toxicity experiment states that the process of collecting and caging bees was the same as that described in the prior methods subsection (a subsection about a different experiment). The referenced subsection is where I obtained the temperature at which bees were kept. I am assuming temperature would be included in what Mayer meant when he said that the two experiments "caged" bees the same way.	This paper phrased its replications in that same, confusing way that I have seen before. The paper stated "replicated four times per treatment and time interval." I interpreted this as 4 cage replicates. The paper also states "Four samples of alfalfa foliage with field-weathered fipronil residues were collected from each of 12 sits in each treatmenta t 2 h and 8 h after application." I recorded this as 12 plot replicates. I'm still not fully confident in what constitutes a plot replicate and why it is valuable			8.6.19	8.15.19	8/21/19
Field and laboratory tests on the effects of fipronil on adult female bees of Apis mellifera, Megachile rotundata and Nomia melanderi	Mayer and Lunden 1999	https://doi.org/10.1080/00218839.1999.11101009	peer-reviewed journal article	Fipronil 20% SC	SC	fipronil	alfalfa	about			500	cm2					foliage	unstated	n	unstated	Nomia melanderi	female	20	0.11	kg ai/ha	n	N/A	8	n	NA	24	10	unstated	unstated	12	"Four samples of alfalfa foliage with field-weathered fipronil residues were collected from each of 12 sites in each treatment at 2 h and 8 h after application."	4	y	y	50%	sucrose solution	unstated	N/A	27.5	C	n	17.5	collected from nesting sites	y	y	unstated	Methods subsection about residue toxicity experiment states that the process of collecting and caging bees was the same as that described in the prior methods subsection (a subsection about a different experiment). The referenced subsection is where I obtained the temperature at which bees were kept. I am assuming temperature would be included in what Mayer meant when he said that the two experiments "caged" bees the same way.	This paper phrased its replications in that same, confusing way that I have seen before. The paper stated "replicated four times per treatment and time interval." I interpreted this as 4 cage replicates. The paper also states "Four samples of alfalfa foliage with field-weathered fipronil residues were collected from each of 12 sits in each treatmenta t 2 h and 8 h after application." I recorded this as 12 plot replicates. I'm still not fully confident in what constitutes a plot replicate and why it is valuable			8.6.19	8.15.19	8/21/19
Field and laboratory tests on the effects of fipronil on adult female bees of Apis mellifera, Megachile rotundata and Nomia melanderi	Mayer and Lunden 1999	https://doi.org/10.1080/00218839.1999.11101009	peer-reviewed journal article	Fipronil 20% SC	SC	fipronil	alfalfa	about			500	cm2					foliage	unstated	n	unstated	Apis mellifera	worker	30	0.22	kg ai/ha	n	N/A	2	n	NA	24	76	unstated	unstated	12	"Four samples of alfalfa foliage with field-weathered fipronil residues were collected from each of 12 sites in each treatment at 2 h and 8 h after application."	4	y	y	50%	sucrose solution	unstated	N/A	27.5	C	n	31.5	managed hive, unclear if on-site	y	y	unstated	Methods subsection about residue toxicity experiment states that the process of collecting and caging bees was the same as that described in the prior methods subsection (a subsection about a different experiment). The referenced subsection is where I obtained the temperature at which bees were kept. I am assuming temperature would be included in what Mayer meant when he said that the two experiments "caged" bees the same way.	This paper phrased its replications in that same, confusing way that I have seen before. The paper stated "replicated four times per treatment and time interval." I interpreted this as 4 cage replicates. The paper also states "Four samples of alfalfa foliage with field-weathered fipronil residues were collected from each of 12 sits in each treatmenta t 2 h and 8 h after application." I recorded this as 12 plot replicates. I'm still not fully confident in what constitutes a plot replicate and why it is valuable			8.6.19	8.15.19	8/21/19
Field and laboratory tests on the effects of fipronil on adult female bees of Apis mellifera, Megachile rotundata and Nomia melanderi	Mayer and Lunden 1999	https://doi.org/10.1080/00218839.1999.11101009	peer-reviewed journal article	Fipronil 20% SC	SC	fipronil	alfalfa	about			500	cm2					foliage	unstated	n	unstated	Apis mellifera	worker	30	0.22	kg ai/ha	n	N/A	8	n	NA	24	46	unstated	unstated	12	"Four samples of alfalfa foliage with field-weathered fipronil residues were collected from each of 12 sites in each treatment at 2 h and 8 h after application."	4	y	y	50%	sucrose solution	unstated	N/A	27.5	C	n	31.5	managed hive, unclear if on-site	y	y	unstated	Methods subsection about residue toxicity experiment states that the process of collecting and caging bees was the same as that described in the prior methods subsection (a subsection about a different experiment). The referenced subsection is where I obtained the temperature at which bees were kept. I am assuming temperature would be included in what Mayer meant when he said that the two experiments "caged" bees the same way.	This paper phrased its replications in that same, confusing way that I have seen before. The paper stated "replicated four times per treatment and time interval." I interpreted this as 4 cage replicates. The paper also states "Four samples of alfalfa foliage with field-weathered fipronil residues were collected from each of 12 sits in each treatmenta t 2 h and 8 h after application." I recorded this as 12 plot replicates. I'm still not fully confident in what constitutes a plot replicate and why it is valuable			8.6.19	8.15.19	8/21/19
Field and laboratory tests on the effects of fipronil on adult female bees of Apis mellifera, Megachile rotundata and Nomia melanderi	Mayer and Lunden 1999	https://doi.org/10.1080/00218839.1999.11101009	peer-reviewed journal article	Fipronil 20% SC	SC	fipronil	alfalfa	about			500	cm2					foliage	unstated	n	unstated	Megachile rotundata	female	20	0.22	kg ai/ha	n	N/A	2	n	NA	24	84	unstated	unstated	12	"Four samples of alfalfa foliage with field-weathered fipronil residues were collected from each of 12 sites in each treatment at 2 h and 8 h after application."	4	y	y	50%	sucrose solution	unstated	N/A	27.5	C	n	3	prepupae incubated and emerged in lab.	y	y	unstated	Methods subsection about residue toxicity experiment states that the process of collecting and caging bees was the same as that described in the prior methods subsection (a subsection about a different experiment). The referenced subsection is where I obtained the temperature at which bees were kept. I am assuming temperature would be included in what Mayer meant when he said that the two experiments "caged" bees the same way.	This paper phrased its replications in that same, confusing way that I have seen before. The paper stated "replicated four times per treatment and time interval." I interpreted this as 4 cage replicates. The paper also states "Four samples of alfalfa foliage with field-weathered fipronil residues were collected from each of 12 sits in each treatmenta t 2 h and 8 h after application." I recorded this as 12 plot replicates. I'm still not fully confident in what constitutes a plot replicate and why it is valuable			8.6.19	8.15.19	8/21/19
Field and laboratory tests on the effects of fipronil on adult female bees of Apis mellifera, Megachile rotundata and Nomia melanderi	Mayer and Lunden 1999	https://doi.org/10.1080/00218839.1999.11101009	peer-reviewed journal article	Fipronil 20% SC	SC	fipronil	alfalfa	about			500	cm2					foliage	unstated	n	unstated	Megachile rotundata	female	20	0.22	kg ai/ha	n	N/A	8	n	NA	24	48	unstated	unstated	12	"Four samples of alfalfa foliage with field-weathered fipronil residues were collected from each of 12 sites in each treatment at 2 h and 8 h after application."	4	y	y	50%	sucrose solution	unstated	N/A	27.5	C	n	3	prepupae incubated and emerged in lab.	y	y	unstated	Methods subsection about residue toxicity experiment states that the process of collecting and caging bees was the same as that described in the prior methods subsection (a subsection about a different experiment). The referenced subsection is where I obtained the temperature at which bees were kept. I am assuming temperature would be included in what Mayer meant when he said that the two experiments "caged" bees the same way.	This paper phrased its replications in that same, confusing way that I have seen before. The paper stated "replicated four times per treatment and time interval." I interpreted this as 4 cage replicates. The paper also states "Four samples of alfalfa foliage with field-weathered fipronil residues were collected from each of 12 sits in each treatmenta t 2 h and 8 h after application." I recorded this as 12 plot replicates. I'm still not fully confident in what constitutes a plot replicate and why it is valuable			8.6.19	8.15.19	8/21/19
Field and laboratory tests on the effects of fipronil on adult female bees of Apis mellifera, Megachile rotundata and Nomia melanderi	Mayer and Lunden 1999	https://doi.org/10.1080/00218839.1999.11101009	peer-reviewed journal article	Fipronil 20% SC	SC	fipronil	alfalfa	about			500	cm2					foliage	unstated	n	unstated	Nomia melanderi	female	20	0.22	kg ai/ha	n	N/A	2	n	NA	24	18	unstated	unstated	12	"Four samples of alfalfa foliage with field-weathered fipronil residues were collected from each of 12 sites in each treatment at 2 h and 8 h after application."	4	y	y	50%	sucrose solution	unstated	N/A	27.5	C	n	17.5	collected from nesting sites	y	y	unstated	Methods subsection about residue toxicity experiment states that the process of collecting and caging bees was the same as that described in the prior methods subsection (a subsection about a different experiment). The referenced subsection is where I obtained the temperature at which bees were kept. I am assuming temperature would be included in what Mayer meant when he said that the two experiments "caged" bees the same way.	This paper phrased its replications in that same, confusing way that I have seen before. The paper stated "replicated four times per treatment and time interval." I interpreted this as 4 cage replicates. The paper also states "Four samples of alfalfa foliage with field-weathered fipronil residues were collected from each of 12 sits in each treatmenta t 2 h and 8 h after application." I recorded this as 12 plot replicates. I'm still not fully confident in what constitutes a plot replicate and why it is valuable			8.6.19	8.15.19	8/21/19
Field and laboratory tests on the effects of fipronil on adult female bees of Apis mellifera, Megachile rotundata and Nomia melanderi	Mayer and Lunden 1999	https://doi.org/10.1080/00218839.1999.11101009	peer-reviewed journal article	Fipronil 20% SC	SC	fipronil	alfalfa	about			500	cm2					foliage	unstated	n	unstated	Nomia melanderi	female	20	0.22	kg ai/ha	n	N/A	8	n	NA	24	12	unstated	unstated	12	"Four samples of alfalfa foliage with field-weathered fipronil residues were collected from each of 12 sites in each treatment at 2 h and 8 h after application."	4	y	y	50%	sucrose solution	unstated	N/A	27.5	C	n	17.5	collected from nesting sites	y	y	unstated	Methods subsection about residue toxicity experiment states that the process of collecting and caging bees was the same as that described in the prior methods subsection (a subsection about a different experiment). The referenced subsection is where I obtained the temperature at which bees were kept. I am assuming temperature would be included in what Mayer meant when he said that the two experiments "caged" bees the same way.	This paper phrased its replications in that same, confusing way that I have seen before. The paper stated "replicated four times per treatment and time interval." I interpreted this as 4 cage replicates. The paper also states "Four samples of alfalfa foliage with field-weathered fipronil residues were collected from each of 12 sits in each treatmenta t 2 h and 8 h after application." I recorded this as 12 plot replicates. I'm still not fully confident in what constitutes a plot replicate and why it is valuable			8.6.19	8.15.19	8/21/19
Field and laboratory tests on the effects of fipronil on adult female bees of Apis mellifera, Megachile rotundata and Nomia melanderi	Mayer and Lunden 1999	https://doi.org/10.1080/00218839.1999.11101009	peer-reviewed journal article	Fipronil 80WG + Bond	WG + unstated	fipronil + adjuvant	alfalfa	about			500	cm2					foliage	unstated	n	unstated	Apis mellifera	worker	30	0.11	kg ai/ha	n	N/A	2	n	NA	24	30	unstated	unstated	12	"Four samples of alfalfa foliage with field-weathered fipronil residues were collected from each of 12 sites in each treatment at 2 h and 8 h after application."	4	y	y	50%	sucrose solution	unstated	N/A	27.5	C	n	31.5	managed hive, unclear if on-site	y	y	unstated	Methods subsection about residue toxicity experiment states that the process of collecting and caging bees was the same as that described in the prior methods subsection (a subsection about a different experiment). The referenced subsection is where I obtained the temperature at which bees were kept. I am assuming temperature would be included in what Mayer meant when he said that the two experiments "caged" bees the same way.	This paper phrased its replications in that same, confusing way that I have seen before. The paper stated "replicated four times per treatment and time interval." I interpreted this as 4 cage replicates. The paper also states "Four samples of alfalfa foliage with field-weathered fipronil residues were collected from each of 12 sits in each treatmenta t 2 h and 8 h after application." I recorded this as 12 plot replicates. I'm still not fully confident in what constitutes a plot replicate and why it is valuable			8.6.19	8.15.19	8/21/19
Field and laboratory tests on the effects of fipronil on adult female bees of Apis mellifera, Megachile rotundata and Nomia melanderi	Mayer and Lunden 1999	https://doi.org/10.1080/00218839.1999.11101009	peer-reviewed journal article	Fipronil 80WG + Bond	WG + unstated	fipronil + adjuvant	alfalfa	about			500	cm2					foliage	unstated	n	unstated	Apis mellifera	worker	30	0.11	kg ai/ha	n	N/A	8	n	NA	24	19	unstated	unstated	12	"Four samples of alfalfa foliage with field-weathered fipronil residues were collected from each of 12 sites in each treatment at 2 h and 8 h after application."	4	y	y	50%	sucrose solution	unstated	N/A	27.5	C	n	31.5	managed hive, unclear if on-site	y	y	unstated	Methods subsection about residue toxicity experiment states that the process of collecting and caging bees was the same as that described in the prior methods subsection (a subsection about a different experiment). The referenced subsection is where I obtained the temperature at which bees were kept. I am assuming temperature would be included in what Mayer meant when he said that the two experiments "caged" bees the same way.	This paper phrased its replications in that same, confusing way that I have seen before. The paper stated "replicated four times per treatment and time interval." I interpreted this as 4 cage replicates. The paper also states "Four samples of alfalfa foliage with field-weathered fipronil residues were collected from each of 12 sits in each treatmenta t 2 h and 8 h after application." I recorded this as 12 plot replicates. I'm still not fully confident in what constitutes a plot replicate and why it is valuable			8.6.19	8.15.19	8/21/19
Field and laboratory tests on the effects of fipronil on adult female bees of Apis mellifera, Megachile rotundata and Nomia melanderi	Mayer and Lunden 1999	https://doi.org/10.1080/00218839.1999.11101009	peer-reviewed journal article	Fipronil 80WG + Bond	WG + unstated	fipronil + adjuvant	alfalfa	about			500	cm2					foliage	unstated	n	unstated	Megachile rotundata	female	20	0.11	kg ai/ha	n	N/A	2	n	NA	24	51	unstated	unstated	12	"Four samples of alfalfa foliage with field-weathered fipronil residues were collected from each of 12 sites in each treatment at 2 h and 8 h after application."	4	y	y	50%	sucrose solution	unstated	N/A	27.5	C	n	3	prepupae incubated and emerged in lab.	y	y	unstated	Methods subsection about residue toxicity experiment states that the process of collecting and caging bees was the same as that described in the prior methods subsection (a subsection about a different experiment). The referenced subsection is where I obtained the temperature at which bees were kept. I am assuming temperature would be included in what Mayer meant when he said that the two experiments "caged" bees the same way.	This paper phrased its replications in that same, confusing way that I have seen before. The paper stated "replicated four times per treatment and time interval." I interpreted this as 4 cage replicates. The paper also states "Four samples of alfalfa foliage with field-weathered fipronil residues were collected from each of 12 sits in each treatmenta t 2 h and 8 h after application." I recorded this as 12 plot replicates. I'm still not fully confident in what constitutes a plot replicate and why it is valuable			8.6.19	8.15.19	8/21/19
Field and laboratory tests on the effects of fipronil on adult female bees of Apis mellifera, Megachile rotundata and Nomia melanderi	Mayer and Lunden 1999	https://doi.org/10.1080/00218839.1999.11101009	peer-reviewed journal article	Fipronil 80WG + Bond	WG + unstated	fipronil + adjuvant	alfalfa	about			500	cm2					foliage	unstated	n	unstated	Megachile rotundata	female	20	0.11	kg ai/ha	n	N/A	8	n	NA	24	41	unstated	unstated	12	"Four samples of alfalfa foliage with field-weathered fipronil residues were collected from each of 12 sites in each treatment at 2 h and 8 h after application."	4	y	y	50%	sucrose solution	unstated	N/A	27.5	C	n	3	prepupae incubated and emerged in lab.	y	y	unstated	Methods subsection about residue toxicity experiment states that the process of collecting and caging bees was the same as that described in the prior methods subsection (a subsection about a different experiment). The referenced subsection is where I obtained the temperature at which bees were kept. I am assuming temperature would be included in what Mayer meant when he said that the two experiments "caged" bees the same way.	This paper phrased its replications in that same, confusing way that I have seen before. The paper stated "replicated four times per treatment and time interval." I interpreted this as 4 cage replicates. The paper also states "Four samples of alfalfa foliage with field-weathered fipronil residues were collected from each of 12 sits in each treatmenta t 2 h and 8 h after application." I recorded this as 12 plot replicates. I'm still not fully confident in what constitutes a plot replicate and why it is valuable			8.6.19	8.15.19	8/21/19
Field and laboratory tests on the effects of fipronil on adult female bees of Apis mellifera, Megachile rotundata and Nomia melanderi	Mayer and Lunden 1999	https://doi.org/10.1080/00218839.1999.11101009	peer-reviewed journal article	Fipronil 80WG + Bond	WG + unstated	fipronil + adjuvant	alfalfa	about			500	cm2					foliage	unstated	n	unstated	Nomia melanderi	female	20	0.11	kg ai/ha	n	N/A	2	n	NA	24	9	unstated	unstated	12	"Four samples of alfalfa foliage with field-weathered fipronil residues were collected from each of 12 sites in each treatment at 2 h and 8 h after application."	4	y	y	50%	sucrose solution	unstated	N/A	27.5	C	n	17.5	collected from nesting sites	y	y	unstated	Methods subsection about residue toxicity experiment states that the process of collecting and caging bees was the same as that described in the prior methods subsection (a subsection about a different experiment). The referenced subsection is where I obtained the temperature at which bees were kept. I am assuming temperature would be included in what Mayer meant when he said that the two experiments "caged" bees the same way.	This paper phrased its replications in that same, confusing way that I have seen before. The paper stated "replicated four times per treatment and time interval." I interpreted this as 4 cage replicates. The paper also states "Four samples of alfalfa foliage with field-weathered fipronil residues were collected from each of 12 sits in each treatmenta t 2 h and 8 h after application." I recorded this as 12 plot replicates. I'm still not fully confident in what constitutes a plot replicate and why it is valuable			8.6.19	8.15.19	8/21/19
Field and laboratory tests on the effects of fipronil on adult female bees of Apis mellifera, Megachile rotundata and Nomia melanderi	Mayer and Lunden 1999	https://doi.org/10.1080/00218839.1999.11101009	peer-reviewed journal article	Fipronil 80WG + Bond	WG + unstated	fipronil + adjuvant	alfalfa	about			500	cm2					foliage	unstated	n	unstated	Nomia melanderi	female	20	0.11	kg ai/ha	n	N/A	8	n	NA	24	10	unstated	unstated	12	"Four samples of alfalfa foliage with field-weathered fipronil residues were collected from each of 12 sites in each treatment at 2 h and 8 h after application."	4	y	y	50%	sucrose solution	unstated	N/A	27.5	C	n	17.5	collected from nesting sites	y	y	unstated	Methods subsection about residue toxicity experiment states that the process of collecting and caging bees was the same as that described in the prior methods subsection (a subsection about a different experiment). The referenced subsection is where I obtained the temperature at which bees were kept. I am assuming temperature would be included in what Mayer meant when he said that the two experiments "caged" bees the same way.	This paper phrased its replications in that same, confusing way that I have seen before. The paper stated "replicated four times per treatment and time interval." I interpreted this as 4 cage replicates. The paper also states "Four samples of alfalfa foliage with field-weathered fipronil residues were collected from each of 12 sits in each treatmenta t 2 h and 8 h after application." I recorded this as 12 plot replicates. I'm still not fully confident in what constitutes a plot replicate and why it is valuable			8.6.19	8.15.19	8/21/19
Field and laboratory tests on the effects of fipronil on adult female bees of Apis mellifera, Megachile rotundata and Nomia melanderi	Mayer and Lunden 1999	https://doi.org/10.1080/00218839.1999.11101009	peer-reviewed journal article	Fipronil 80WG + Nufilm	WG + unstated	fipronil + adjuvant	alfalfa	about			500	cm2					foliage	unstated	n	unstated	Apis mellifera	worker	30	0.11	kg ai/ha	n	N/A	2	n	NA	24	33	unstated	unstated	12	"Four samples of alfalfa foliage with field-weathered fipronil residues were collected from each of 12 sites in each treatment at 2 h and 8 h after application."	4	y	y	50%	sucrose solution	unstated	N/A	27.5	C	n	31.5	managed hive, unclear if on-site	y	y	unstated	Methods subsection about residue toxicity experiment states that the process of collecting and caging bees was the same as that described in the prior methods subsection (a subsection about a different experiment). The referenced subsection is where I obtained the temperature at which bees were kept. I am assuming temperature would be included in what Mayer meant when he said that the two experiments "caged" bees the same way.	This paper phrased its replications in that same, confusing way that I have seen before. The paper stated "replicated four times per treatment and time interval." I interpreted this as 4 cage replicates. The paper also states "Four samples of alfalfa foliage with field-weathered fipronil residues were collected from each of 12 sits in each treatmenta t 2 h and 8 h after application." I recorded this as 12 plot replicates. I'm still not fully confident in what constitutes a plot replicate and why it is valuable			8.6.19	8.15.19	8/21/19
Field and laboratory tests on the effects of fipronil on adult female bees of Apis mellifera, Megachile rotundata and Nomia melanderi	Mayer and Lunden 1999	https://doi.org/10.1080/00218839.1999.11101009	peer-reviewed journal article	Fipronil 80WG + Nufilm	WG + unstated	fipronil + adjuvant	alfalfa	about			500	cm2					foliage	unstated	n	unstated	Apis mellifera	worker	30	0.11	kg ai/ha	n	N/A	8	n	NA	24	23	unstated	unstated	12	"Four samples of alfalfa foliage with field-weathered fipronil residues were collected from each of 12 sites in each treatment at 2 h and 8 h after application."	4	y	y	50%	sucrose solution	unstated	N/A	27.5	C	n	31.5	managed hive, unclear if on-site	y	y	unstated	Methods subsection about residue toxicity experiment states that the process of collecting and caging bees was the same as that described in the prior methods subsection (a subsection about a different experiment). The referenced subsection is where I obtained the temperature at which bees were kept. I am assuming temperature would be included in what Mayer meant when he said that the two experiments "caged" bees the same way.	This paper phrased its replications in that same, confusing way that I have seen before. The paper stated "replicated four times per treatment and time interval." I interpreted this as 4 cage replicates. The paper also states "Four samples of alfalfa foliage with field-weathered fipronil residues were collected from each of 12 sits in each treatmenta t 2 h and 8 h after application." I recorded this as 12 plot replicates. I'm still not fully confident in what constitutes a plot replicate and why it is valuable			8.6.19	8.15.19	8/21/19
Field and laboratory tests on the effects of fipronil on adult female bees of Apis mellifera, Megachile rotundata and Nomia melanderi	Mayer and Lunden 1999	https://doi.org/10.1080/00218839.1999.11101009	peer-reviewed journal article	Fipronil 80WG + Nufilm	WG + unstated	fipronil + adjuvant	alfalfa	about			500	cm2					foliage	unstated	n	unstated	Megachile rotundata	female	20	0.11	kg ai/ha	n	N/A	2	n	NA	24	32	unstated	unstated	12	"Four samples of alfalfa foliage with field-weathered fipronil residues were collected from each of 12 sites in each treatment at 2 h and 8 h after application."	4	y	y	50%	sucrose solution	unstated	N/A	27.5	C	n	3	prepupae incubated and emerged in lab.	y	y	unstated	Methods subsection about residue toxicity experiment states that the process of collecting and caging bees was the same as that described in the prior methods subsection (a subsection about a different experiment). The referenced subsection is where I obtained the temperature at which bees were kept. I am assuming temperature would be included in what Mayer meant when he said that the two experiments "caged" bees the same way.	This paper phrased its replications in that same, confusing way that I have seen before. The paper stated "replicated four times per treatment and time interval." I interpreted this as 4 cage replicates. The paper also states "Four samples of alfalfa foliage with field-weathered fipronil residues were collected from each of 12 sits in each treatmenta t 2 h and 8 h after application." I recorded this as 12 plot replicates. I'm still not fully confident in what constitutes a plot replicate and why it is valuable			8.6.19	8.15.19	8/21/19
Field and laboratory tests on the effects of fipronil on adult female bees of Apis mellifera, Megachile rotundata and Nomia melanderi	Mayer and Lunden 1999	https://doi.org/10.1080/00218839.1999.11101009	peer-reviewed journal article	Fipronil 80WG + Nufilm	WG + unstated	fipronil + adjuvant	alfalfa	about			500	cm2					foliage	unstated	n	unstated	Megachile rotundata	female	20	0.11	kg ai/ha	n	N/A	8	n	NA	24	35	unstated	unstated	12	"Four samples of alfalfa foliage with field-weathered fipronil residues were collected from each of 12 sites in each treatment at 2 h and 8 h after application."	4	y	y	50%	sucrose solution	unstated	N/A	27.5	C	n	3	prepupae incubated and emerged in lab.	y	y	unstated	Methods subsection about residue toxicity experiment states that the process of collecting and caging bees was the same as that described in the prior methods subsection (a subsection about a different experiment). The referenced subsection is where I obtained the temperature at which bees were kept. I am assuming temperature would be included in what Mayer meant when he said that the two experiments "caged" bees the same way.	This paper phrased its replications in that same, confusing way that I have seen before. The paper stated "replicated four times per treatment and time interval." I interpreted this as 4 cage replicates. The paper also states "Four samples of alfalfa foliage with field-weathered fipronil residues were collected from each of 12 sits in each treatmenta t 2 h and 8 h after application." I recorded this as 12 plot replicates. I'm still not fully confident in what constitutes a plot replicate and why it is valuable			8.6.19	8.15.19	8/21/19
Field and laboratory tests on the effects of fipronil on adult female bees of Apis mellifera, Megachile rotundata and Nomia melanderi	Mayer and Lunden 1999	https://doi.org/10.1080/00218839.1999.11101009	peer-reviewed journal article	Fipronil 80WG + Nufilm	WG + unstated	fipronil + adjuvant	alfalfa	about			500	cm2					foliage	unstated	n	unstated	Nomia melanderi	female	20	0.11	kg ai/ha	n	N/A	2	n	NA	24	9	unstated	unstated	12	"Four samples of alfalfa foliage with field-weathered fipronil residues were collected from each of 12 sites in each treatment at 2 h and 8 h after application."	4	y	y	50%	sucrose solution	unstated	N/A	27.5	C	n	17.5	collected from nesting sites	y	y	unstated	Methods subsection about residue toxicity experiment states that the process of collecting and caging bees was the same as that described in the prior methods subsection (a subsection about a different experiment). The referenced subsection is where I obtained the temperature at which bees were kept. I am assuming temperature would be included in what Mayer meant when he said that the two experiments "caged" bees the same way.	This paper phrased its replications in that same, confusing way that I have seen before. The paper stated "replicated four times per treatment and time interval." I interpreted this as 4 cage replicates. The paper also states "Four samples of alfalfa foliage with field-weathered fipronil residues were collected from each of 12 sits in each treatmenta t 2 h and 8 h after application." I recorded this as 12 plot replicates. I'm still not fully confident in what constitutes a plot replicate and why it is valuable			8.6.19	8.15.19	8/21/19
Field and laboratory tests on the effects of fipronil on adult female bees of Apis mellifera, Megachile rotundata and Nomia melanderi	Mayer and Lunden 1999	https://doi.org/10.1080/00218839.1999.11101009	peer-reviewed journal article	Fipronil 80WG + Nufilm	WG + unstated	fipronil + adjuvant	alfalfa	about			500	cm2					foliage	unstated	n	unstated	Nomia melanderi	female	20	0.11	kg ai/ha	n	N/A	8	n	NA	24	9	unstated	unstated	12	"Four samples of alfalfa foliage with field-weathered fipronil residues were collected from each of 12 sites in each treatment at 2 h and 8 h after application."	4	y	y	50%	sucrose solution	unstated	N/A	27.5	C	n	17.5	collected from nesting sites	y	y	unstated	Methods subsection about residue toxicity experiment states that the process of collecting and caging bees was the same as that described in the prior methods subsection (a subsection about a different experiment). The referenced subsection is where I obtained the temperature at which bees were kept. I am assuming temperature would be included in what Mayer meant when he said that the two experiments "caged" bees the same way.	This paper phrased its replications in that same, confusing way that I have seen before. The paper stated "replicated four times per treatment and time interval." I interpreted this as 4 cage replicates. The paper also states "Four samples of alfalfa foliage with field-weathered fipronil residues were collected from each of 12 sits in each treatmenta t 2 h and 8 h after application." I recorded this as 12 plot replicates. I'm still not fully confident in what constitutes a plot replicate and why it is valuable			8.6.19	8.15.19	8/21/19
Field and laboratory tests on the effects of fipronil on adult female bees of Apis mellifera, Megachile rotundata and Nomia melanderi	Mayer and Lunden 1999	https://doi.org/10.1080/00218839.1999.11101009	peer-reviewed journal article	Fipronil 80WG	WG	fipronil	alfalfa	about			500	cm2					foliage	unstated	n	unstated	Apis mellifera	worker	30	0.22	kg ai/ha	n	N/A	2	n	NA	24	85	unstated	unstated	12	"Four samples of alfalfa foliage with field-weathered fipronil residues were collected from each of 12 sites in each treatment at 2 h and 8 h after application."	4	y	y	50%	sucrose solution	unstated	N/A	27.5	C	n	31.5	managed hive, unclear if on-site	y	y	unstated	Methods subsection about residue toxicity experiment states that the process of collecting and caging bees was the same as that described in the prior methods subsection (a subsection about a different experiment). The referenced subsection is where I obtained the temperature at which bees were kept. I am assuming temperature would be included in what Mayer meant when he said that the two experiments "caged" bees the same way.	This paper phrased its replications in that same, confusing way that I have seen before. The paper stated "replicated four times per treatment and time interval." I interpreted this as 4 cage replicates. The paper also states "Four samples of alfalfa foliage with field-weathered fipronil residues were collected from each of 12 sits in each treatmenta t 2 h and 8 h after application." I recorded this as 12 plot replicates. I'm still not fully confident in what constitutes a plot replicate and why it is valuable			8.6.19	8.15.19	8/21/19
Field and laboratory tests on the effects of fipronil on adult female bees of Apis mellifera, Megachile rotundata and Nomia melanderi	Mayer and Lunden 1999	https://doi.org/10.1080/00218839.1999.11101009	peer-reviewed journal article	Fipronil 80WG	WG	fipronil	alfalfa	about			500	cm2					foliage	unstated	n	unstated	Apis mellifera	worker	30	0.22	kg ai/ha	n	N/A	8	n	NA	24	57	unstated	unstated	12	"Four samples of alfalfa foliage with field-weathered fipronil residues were collected from each of 12 sites in each treatment at 2 h and 8 h after application."	4	y	y	50%	sucrose solution	unstated	N/A	27.5	C	n	31.5	managed hive, unclear if on-site	y	y	unstated	Methods subsection about residue toxicity experiment states that the process of collecting and caging bees was the same as that described in the prior methods subsection (a subsection about a different experiment). The referenced subsection is where I obtained the temperature at which bees were kept. I am assuming temperature would be included in what Mayer meant when he said that the two experiments "caged" bees the same way.	This paper phrased its replications in that same, confusing way that I have seen before. The paper stated "replicated four times per treatment and time interval." I interpreted this as 4 cage replicates. The paper also states "Four samples of alfalfa foliage with field-weathered fipronil residues were collected from each of 12 sits in each treatmenta t 2 h and 8 h after application." I recorded this as 12 plot replicates. I'm still not fully confident in what constitutes a plot replicate and why it is valuable			8.6.19	8.15.19	8/21/19
Field and laboratory tests on the effects of fipronil on adult female bees of Apis mellifera, Megachile rotundata and Nomia melanderi	Mayer and Lunden 1999	https://doi.org/10.1080/00218839.1999.11101009	peer-reviewed journal article	Fipronil 80WG	WG	fipronil	alfalfa	about			500	cm2					foliage	unstated	n	unstated	Megachile rotundata	female	20	0.22	kg ai/ha	n	N/A	2	n	NA	24	83	unstated	unstated	12	"Four samples of alfalfa foliage with field-weathered fipronil residues were collected from each of 12 sites in each treatment at 2 h and 8 h after application."	4	y	y	50%	sucrose solution	unstated	N/A	27.5	C	n	3	prepupae incubated and emerged in lab.	y	y	unstated	Methods subsection about residue toxicity experiment states that the process of collecting and caging bees was the same as that described in the prior methods subsection (a subsection about a different experiment). The referenced subsection is where I obtained the temperature at which bees were kept. I am assuming temperature would be included in what Mayer meant when he said that the two experiments "caged" bees the same way.	This paper phrased its replications in that same, confusing way that I have seen before. The paper stated "replicated four times per treatment and time interval." I interpreted this as 4 cage replicates. The paper also states "Four samples of alfalfa foliage with field-weathered fipronil residues were collected from each of 12 sits in each treatmenta t 2 h and 8 h after application." I recorded this as 12 plot replicates. I'm still not fully confident in what constitutes a plot replicate and why it is valuable			8.6.19	8.15.19	8/21/19
Field and laboratory tests on the effects of fipronil on adult female bees of Apis mellifera, Megachile rotundata and Nomia melanderi	Mayer and Lunden 1999	https://doi.org/10.1080/00218839.1999.11101009	peer-reviewed journal article	Fipronil 80WG	WG	fipronil	alfalfa	about			500	cm2					foliage	unstated	n	unstated	Megachile rotundata	female	20	0.22	kg ai/ha	n	N/A	8	n	NA	24	56	unstated	unstated	12	"Four samples of alfalfa foliage with field-weathered fipronil residues were collected from each of 12 sites in each treatment at 2 h and 8 h after application."	4	y	y	50%	sucrose solution	unstated	N/A	27.5	C	n	3	prepupae incubated and emerged in lab.	y	y	unstated	Methods subsection about residue toxicity experiment states that the process of collecting and caging bees was the same as that described in the prior methods subsection (a subsection about a different experiment). The referenced subsection is where I obtained the temperature at which bees were kept. I am assuming temperature would be included in what Mayer meant when he said that the two experiments "caged" bees the same way.	This paper phrased its replications in that same, confusing way that I have seen before. The paper stated "replicated four times per treatment and time interval." I interpreted this as 4 cage replicates. The paper also states "Four samples of alfalfa foliage with field-weathered fipronil residues were collected from each of 12 sits in each treatmenta t 2 h and 8 h after application." I recorded this as 12 plot replicates. I'm still not fully confident in what constitutes a plot replicate and why it is valuable			8.6.19	8.15.19	8/21/19
Field and laboratory tests on the effects of fipronil on adult female bees of Apis mellifera, Megachile rotundata and Nomia melanderi	Mayer and Lunden 1999	https://doi.org/10.1080/00218839.1999.11101009	peer-reviewed journal article	Fipronil 80WG	WG	fipronil	alfalfa	about			500	cm2					foliage	unstated	n	unstated	Nomia melanderi	female	20	0.22	kg ai/ha	n	N/A	2	n	NA	24	18	unstated	unstated	12	"Four samples of alfalfa foliage with field-weathered fipronil residues were collected from each of 12 sites in each treatment at 2 h and 8 h after application."	4	y	y	50%	sucrose solution	unstated	N/A	27.5	C	n	17.5	collected from nesting sites	y	y	unstated	Methods subsection about residue toxicity experiment states that the process of collecting and caging bees was the same as that described in the prior methods subsection (a subsection about a different experiment). The referenced subsection is where I obtained the temperature at which bees were kept. I am assuming temperature would be included in what Mayer meant when he said that the two experiments "caged" bees the same way.	This paper phrased its replications in that same, confusing way that I have seen before. The paper stated "replicated four times per treatment and time interval." I interpreted this as 4 cage replicates. The paper also states "Four samples of alfalfa foliage with field-weathered fipronil residues were collected from each of 12 sits in each treatmenta t 2 h and 8 h after application." I recorded this as 12 plot replicates. I'm still not fully confident in what constitutes a plot replicate and why it is valuable			8.6.19	8.15.19	8/21/19
Field and laboratory tests on the effects of fipronil on adult female bees of Apis mellifera, Megachile rotundata and Nomia melanderi	Mayer and Lunden 1999	https://doi.org/10.1080/00218839.1999.11101009	peer-reviewed journal article	Fipronil 80WG	WG	fipronil	alfalfa	about			500	cm2					foliage	unstated	n	unstated	Nomia melanderi	female	20	0.22	kg ai/ha	n	N/A	8	n	NA	24	9	unstated	unstated	12	"Four samples of alfalfa foliage with field-weathered fipronil residues were collected from each of 12 sites in each treatment at 2 h and 8 h after application."	4	y	y	50%	sucrose solution	unstated	N/A	27.5	C	n	17.5	collected from nesting sites	y	y	unstated	Methods subsection about residue toxicity experiment states that the process of collecting and caging bees was the same as that described in the prior methods subsection (a subsection about a different experiment). The referenced subsection is where I obtained the temperature at which bees were kept. I am assuming temperature would be included in what Mayer meant when he said that the two experiments "caged" bees the same way.	This paper phrased its replications in that same, confusing way that I have seen before. The paper stated "replicated four times per treatment and time interval." I interpreted this as 4 cage replicates. The paper also states "Four samples of alfalfa foliage with field-weathered fipronil residues were collected from each of 12 sits in each treatmenta t 2 h and 8 h after application." I recorded this as 12 plot replicates. I'm still not fully confident in what constitutes a plot replicate and why it is valuable			8.6.19	8.15.19	8/21/19
Field and laboratory tests on the effects of fipronil on adult female bees of Apis mellifera, Megachile rotundata and Nomia melanderi	Mayer and Lunden 1999	https://doi.org/10.1080/00218839.1999.11101009	peer-reviewed journal article	Fipronil 80WG + Sylgard	WG + unstated	fipronil + adjuvant	alfalfa	about			500	cm2					foliage	unstated	n	unstated	Apis mellifera	worker	30	0.22	kg ai/ha	n	N/A	2	n	NA	24	100	unstated	unstated	12	"Four samples of alfalfa foliage with field-weathered fipronil residues were collected from each of 12 sites in each treatment at 2 h and 8 h after application."	4	y	y	50%	sucrose solution	unstated	N/A	27.5	C	n	31.5	managed hive, unclear if on-site	y	y	unstated	Methods subsection about residue toxicity experiment states that the process of collecting and caging bees was the same as that described in the prior methods subsection (a subsection about a different experiment). The referenced subsection is where I obtained the temperature at which bees were kept. I am assuming temperature would be included in what Mayer meant when he said that the two experiments "caged" bees the same way.	This paper phrased its replications in that same, confusing way that I have seen before. The paper stated "replicated four times per treatment and time interval." I interpreted this as 4 cage replicates. The paper also states "Four samples of alfalfa foliage with field-weathered fipronil residues were collected from each of 12 sits in each treatmenta t 2 h and 8 h after application." I recorded this as 12 plot replicates. I'm still not fully confident in what constitutes a plot replicate and why it is valuable			8.6.19	8.15.19	8/21/19
Field and laboratory tests on the effects of fipronil on adult female bees of Apis mellifera, Megachile rotundata and Nomia melanderi	Mayer and Lunden 1999	https://doi.org/10.1080/00218839.1999.11101009	peer-reviewed journal article	Fipronil 80WG + Sylgard	WG + unstated	fipronil + adjuvant	alfalfa	about			500	cm2					foliage	unstated	n	unstated	Apis mellifera	worker	30	0.22	kg ai/ha	n	N/A	8	n	NA	24	100	unstated	unstated	12	"Four samples of alfalfa foliage with field-weathered fipronil residues were collected from each of 12 sites in each treatment at 2 h and 8 h after application."	4	y	y	50%	sucrose solution	unstated	N/A	27.5	C	n	31.5	managed hive, unclear if on-site	y	y	unstated	Methods subsection about residue toxicity experiment states that the process of collecting and caging bees was the same as that described in the prior methods subsection (a subsection about a different experiment). The referenced subsection is where I obtained the temperature at which bees were kept. I am assuming temperature would be included in what Mayer meant when he said that the two experiments "caged" bees the same way.	This paper phrased its replications in that same, confusing way that I have seen before. The paper stated "replicated four times per treatment and time interval." I interpreted this as 4 cage replicates. The paper also states "Four samples of alfalfa foliage with field-weathered fipronil residues were collected from each of 12 sits in each treatmenta t 2 h and 8 h after application." I recorded this as 12 plot replicates. I'm still not fully confident in what constitutes a plot replicate and why it is valuable			8.6.19	8.15.19	8/21/19
Field and laboratory tests on the effects of fipronil on adult female bees of Apis mellifera, Megachile rotundata and Nomia melanderi	Mayer and Lunden 1999	https://doi.org/10.1080/00218839.1999.11101009	peer-reviewed journal article	Fipronil 80WG + Sylgard	WG + unstated	fipronil + adjuvant	alfalfa	about			500	cm2					foliage	unstated	n	unstated	Megachile rotundata	female	20	0.22	kg ai/ha	n	N/A	2	n	NA	24	80	unstated	unstated	12	"Four samples of alfalfa foliage with field-weathered fipronil residues were collected from each of 12 sites in each treatment at 2 h and 8 h after application."	4	y	y	50%	sucrose solution	unstated	N/A	27.5	C	n	3	prepupae incubated and emerged in lab.	y	y	unstated	Methods subsection about residue toxicity experiment states that the process of collecting and caging bees was the same as that described in the prior methods subsection (a subsection about a different experiment). The referenced subsection is where I obtained the temperature at which bees were kept. I am assuming temperature would be included in what Mayer meant when he said that the two experiments "caged" bees the same way.	This paper phrased its replications in that same, confusing way that I have seen before. The paper stated "replicated four times per treatment and time interval." I interpreted this as 4 cage replicates. The paper also states "Four samples of alfalfa foliage with field-weathered fipronil residues were collected from each of 12 sits in each treatmenta t 2 h and 8 h after application." I recorded this as 12 plot replicates. I'm still not fully confident in what constitutes a plot replicate and why it is valuable			8.6.19	8.15.19	8/21/19
Field and laboratory tests on the effects of fipronil on adult female bees of Apis mellifera, Megachile rotundata and Nomia melanderi	Mayer and Lunden 1999	https://doi.org/10.1080/00218839.1999.11101009	peer-reviewed journal article	Fipronil 80WG + Sylgard	WG + unstated	fipronil + adjuvant	alfalfa	about			500	cm2					foliage	unstated	n	unstated	Megachile rotundata	female	20	0.22	kg ai/ha	n	N/A	8	n	NA	24	61	unstated	unstated	12	"Four samples of alfalfa foliage with field-weathered fipronil residues were collected from each of 12 sites in each treatment at 2 h and 8 h after application."	4	y	y	50%	sucrose solution	unstated	N/A	27.5	C	n	3	prepupae incubated and emerged in lab.	y	y	unstated	Methods subsection about residue toxicity experiment states that the process of collecting and caging bees was the same as that described in the prior methods subsection (a subsection about a different experiment). The referenced subsection is where I obtained the temperature at which bees were kept. I am assuming temperature would be included in what Mayer meant when he said that the two experiments "caged" bees the same way.	This paper phrased its replications in that same, confusing way that I have seen before. The paper stated "replicated four times per treatment and time interval." I interpreted this as 4 cage replicates. The paper also states "Four samples of alfalfa foliage with field-weathered fipronil residues were collected from each of 12 sits in each treatmenta t 2 h and 8 h after application." I recorded this as 12 plot replicates. I'm still not fully confident in what constitutes a plot replicate and why it is valuable			8.6.19	8.15.19	8/21/19
Field and laboratory tests on the effects of fipronil on adult female bees of Apis mellifera, Megachile rotundata and Nomia melanderi	Mayer and Lunden 1999	https://doi.org/10.1080/00218839.1999.11101009	peer-reviewed journal article	Fipronil 80WG + Sylgard	WG + unstated	fipronil + adjuvant	alfalfa	about			500	cm2					foliage	unstated	n	unstated	Nomia melanderi	female	20	0.22	kg ai/ha	n	N/A	2	n	NA	24	23	unstated	unstated	12	"Four samples of alfalfa foliage with field-weathered fipronil residues were collected from each of 12 sites in each treatment at 2 h and 8 h after application."	4	y	y	50%	sucrose solution	unstated	N/A	27.5	C	n	17.5	collected from nesting sites	y	y	unstated	Methods subsection about residue toxicity experiment states that the process of collecting and caging bees was the same as that described in the prior methods subsection (a subsection about a different experiment). The referenced subsection is where I obtained the temperature at which bees were kept. I am assuming temperature would be included in what Mayer meant when he said that the two experiments "caged" bees the same way.	This paper phrased its replications in that same, confusing way that I have seen before. The paper stated "replicated four times per treatment and time interval." I interpreted this as 4 cage replicates. The paper also states "Four samples of alfalfa foliage with field-weathered fipronil residues were collected from each of 12 sits in each treatmenta t 2 h and 8 h after application." I recorded this as 12 plot replicates. I'm still not fully confident in what constitutes a plot replicate and why it is valuable			8.6.19	8.15.19	8/21/19
Field and laboratory tests on the effects of fipronil on adult female bees of Apis mellifera, Megachile rotundata and Nomia melanderi	Mayer and Lunden 1999	https://doi.org/10.1080/00218839.1999.11101009	peer-reviewed journal article	Fipronil 80WG + Sylgard	WG + unstated	fipronil + adjuvant	alfalfa	about			500	cm2					foliage	unstated	n	unstated	Nomia melanderi	female	20	0.22	kg ai/ha	n	N/A	8	n	NA	24	12	unstated	unstated	12	"Four samples of alfalfa foliage with field-weathered fipronil residues were collected from each of 12 sites in each treatment at 2 h and 8 h after application."	4	y	y	50%	sucrose solution	unstated	N/A	27.5	C	n	17.5	collected from nesting sites	y	y	unstated	Methods subsection about residue toxicity experiment states that the process of collecting and caging bees was the same as that described in the prior methods subsection (a subsection about a different experiment). The referenced subsection is where I obtained the temperature at which bees were kept. I am assuming temperature would be included in what Mayer meant when he said that the two experiments "caged" bees the same way.	This paper phrased its replications in that same, confusing way that I have seen before. The paper stated "replicated four times per treatment and time interval." I interpreted this as 4 cage replicates. The paper also states "Four samples of alfalfa foliage with field-weathered fipronil residues were collected from each of 12 sits in each treatmenta t 2 h and 8 h after application." I recorded this as 12 plot replicates. I'm still not fully confident in what constitutes a plot replicate and why it is valuable			8.6.19	8.15.19	8/21/19
Evaluation of persistence of insecticide toxicity in honey bees (Apis mellifera L.)	Pashte and Patil 2017	none	peer-reviewed journal article	NEEMRAJ 0.15%	unstated	azadirachtin	sunflower	none	unstated	N/A	unstated	N/A	unstated	N/A	unstated	N/A	flowers	1	live flowers in field	unchopped	Apis mellifera	worker	10	5 mL/L	g ai/ha	n	N/A	2	n	24	24	22.22	unstated	unstated	N/A	Sunflowers were still in field, and each group of bees was caged over one individual flower. The paper makes it clear that there are 3 cage replicates, but it did not seem to indicate if there were any "plot replicates." I am not sure if plot replicates would even apply to this study because, again, the cages were in the plots	3	y	y	unstated	sugar solution	unstated	N/A	20.325	C	y	adult. "Newly emerged workers with light yellow setae on the thorax were discarded"	on-site managed hives	y	y	unstated	Cage put over the sunflower in the field (sunflower plants had not been picked, they were still in the soil). Residue was on the flower itself not on the leaf. Test took place outdoors. I do not think that there are real "plot replicates" because this test was conducted in a field -- I believe there are just cage replicates.				8.6.19	8.15.19	8/21/19
Evaluation of persistence of insecticide toxicity in honey bees (Apis mellifera L.)	Pashte and Patil 2017	none	peer-reviewed journal article	NEEMRAJ 0.15%	unstated	azadirachtin	sunflower	none	unstated	N/A	unstated	N/A	unstated	N/A	unstated	N/A	flowers	1	live flowers in field	unchopped	Apis mellifera	worker	10	5 mL/L	g ai/ha	n	N/A	24	n	24	24	18.52	unstated	unstated	N/A	Sunflowers were still in field, and each group of bees was caged over one individual flower. The paper makes it clear that there are 3 cage replicates, but it did not seem to indicate if there were any "plot replicates." I am not sure if plot replicates would even apply to this study because, again, the cages were in the plots	3	y	y	unstated	sugar solution	unstated	N/A	20.325	C	y	adult. "Newly emerged workers with light yellow setae on the thorax were discarded"	on-site managed hives	y	y	unstated	Cage put over the sunflower in the field (sunflower plants had not been picked, they were still in the soil). Residue was on the flower itself not on the leaf. Test took place outdoors. I do not think that there are real "plot replicates" because this test was conducted in a field -- I believe there are just cage replicates.				8.6.19	8.15.19	8/21/19
Evaluation of persistence of insecticide toxicity in honey bees (Apis mellifera L.)	Pashte and Patil 2017	none	peer-reviewed journal article	NEEMRAJ 0.15%	unstated	azadirachtin	sunflower	none	unstated	N/A	unstated	N/A	unstated	N/A	unstated	N/A	flowers	1	live flowers in field	unchopped	Apis mellifera	worker	10	5 mL/L	g ai/ha	n	N/A	72	n	24	24	10.71	unstated	unstated	N/A	Sunflowers were still in field, and each group of bees was caged over one individual flower. The paper makes it clear that there are 3 cage replicates, but it did not seem to indicate if there were any "plot replicates." I am not sure if plot replicates would even apply to this study because, again, the cages were in the plots	3	y	y	unstated	sugar solution	unstated	N/A	20.325	C	y	adult. "Newly emerged workers with light yellow setae on the thorax were discarded"	on-site managed hives	y	y	unstated	Cage put over the sunflower in the field (sunflower plants had not been picked, they were still in the soil). Residue was on the flower itself not on the leaf. Test took place outdoors. I do not think that there are real "plot replicates" because this test was conducted in a field -- I believe there are just cage replicates.				8.6.19	8.15.19	8/21/19
Evaluation of persistence of insecticide toxicity in honey bees (Apis mellifera L.)	Pashte and Patil 2017	none	peer-reviewed journal article	NEEMRAJ 0.15%	unstated	azadirachtin	sunflower	none	unstated	N/A	unstated	N/A	unstated	N/A	unstated	N/A	flowers	1	live flowers in field	unchopped	Apis mellifera	worker	10	5 mL/L	g ai/ha	n	N/A	120	n	24	24	0	unstated	unstated	N/A	Sunflowers were still in field, and each group of bees was caged over one individual flower. The paper makes it clear that there are 3 cage replicates, but it did not seem to indicate if there were any "plot replicates." I am not sure if plot replicates would even apply to this study because, again, the cages were in the plots	3	y	y	unstated	sugar solution	unstated	N/A	20.325	C	y	adult. "Newly emerged workers with light yellow setae on the thorax were discarded"	on-site managed hives	y	y	unstated	Cage put over the sunflower in the field (sunflower plants had not been picked, they were still in the soil). Residue was on the flower itself not on the leaf. Test took place outdoors. I do not think that there are real "plot replicates" because this test was conducted in a field -- I believe there are just cage replicates.				8.6.19	8.15.19	8/21/19
Evaluation of persistence of insecticide toxicity in honey bees (Apis mellifera L.)	Pashte and Patil 2017	none	peer-reviewed journal article	NEEMRAJ 0.15%	unstated	azadirachtin	sunflower	none	unstated	N/A	unstated	N/A	unstated	N/A	unstated	N/A	flowers	1	live flowers in field	unchopped	Apis mellifera	worker	10	5 mL/L	g ai/ha	n	N/A	168	n	24	24	0	unstated	unstated	N/A	Sunflowers were still in field, and each group of bees was caged over one individual flower. The paper makes it clear that there are 3 cage replicates, but it did not seem to indicate if there were any "plot replicates." I am not sure if plot replicates would even apply to this study because, again, the cages were in the plots	3	y	y	unstated	sugar solution	unstated	N/A	20.325	C	y	adult. "Newly emerged workers with light yellow setae on the thorax were discarded"	on-site managed hives	y	y	unstated	Cage put over the sunflower in the field (sunflower plants had not been picked, they were still in the soil). Residue was on the flower itself not on the leaf. Test took place outdoors. I do not think that there are real "plot replicates" because this test was conducted in a field -- I believe there are just cage replicates.				8.6.19	8.15.19	8/21/19
Evaluation of persistence of insecticide toxicity in honey bees (Apis mellifera L.)	Pashte and Patil 2017	none	peer-reviewed journal article	NEEMRAJ 0.15%	unstated	azadirachtin	sunflower	none	unstated	N/A	unstated	N/A	unstated	N/A	unstated	N/A	flowers	1	live flowers in field	unchopped	Apis mellifera	worker	10	5 mL/L	g ai/ha	n	N/A	216	n	24	24	0	unstated	unstated	N/A	Sunflowers were still in field, and each group of bees was caged over one individual flower. The paper makes it clear that there are 3 cage replicates, but it did not seem to indicate if there were any "plot replicates." I am not sure if plot replicates would even apply to this study because, again, the cages were in the plots	3	y	y	unstated	sugar solution	unstated	N/A	20.325	C	y	adult. "Newly emerged workers with light yellow setae on the thorax were discarded"	on-site managed hives	y	y	unstated	Cage put over the sunflower in the field (sunflower plants had not been picked, they were still in the soil). Residue was on the flower itself not on the leaf. Test took place outdoors. I do not think that there are real "plot replicates" because this test was conducted in a field -- I believe there are just cage replicates.				8.6.19	8.15.19	8/21/19
Evaluation of persistence of insecticide toxicity in honey bees (Apis mellifera L.)	Pashte and Patil 2017	none	peer-reviewed journal article	TATA TAFGOR 30% SC/EC	SC/EC	dimethoate	sunflower	none	unstated	N/A	unstated	N/A	unstated	N/A	unstated	N/A	flowers	1	live flowers in field	unchopped	Apis mellifera	worker	10	200	g ai/ha	n	N/A	2	n	24	24	85.71	unstated	unstated	N/A	Sunflowers were still in field, and each group of bees was caged over one individual flower. The paper makes it clear that there are 3 cage replicates, but it did not seem to indicate if there were any "plot replicates." I am not sure if plot replicates would even apply to this study because, again, the cages were in the plots	3	y	y	unstated	sugar solution	unstated	N/A	20.325	C	y	adult. "Newly emerged workers with light yellow setae on the thorax were discarded"	on-site managed hives	y	y	unstated	Cage put over the sunflower in the field (sunflower plants had not been picked, they were still in the soil). Residue was on the flower itself not on the leaf. Test took place outdoors. I do not think that there are real "plot replicates" because this test was conducted in a field -- I believe there are just cage replicates.	In one table the product's formulation is reported as SC, in another it is reported as EC.			8.6.19	8.15.19	8/21/19
Evaluation of persistence of insecticide toxicity in honey bees (Apis mellifera L.)	Pashte and Patil 2017	none	peer-reviewed journal article	TATA TAFGOR 30% SC/EC	SC/EC	dimethoate	sunflower	none	unstated	N/A	unstated	N/A	unstated	N/A	unstated	N/A	flowers	1	live flowers in field	unchopped	Apis mellifera	worker	10	200	g ai/ha	n	N/A	24	n	24	24	81.48	unstated	unstated	N/A	Sunflowers were still in field, and each group of bees was caged over one individual flower. The paper makes it clear that there are 3 cage replicates, but it did not seem to indicate if there were any "plot replicates." I am not sure if plot replicates would even apply to this study because, again, the cages were in the plots	3	y	y	unstated	sugar solution	unstated	N/A	20.325	C	y	adult. "Newly emerged workers with light yellow setae on the thorax were discarded"	on-site managed hives	y	y	unstated	Cage put over the sunflower in the field (sunflower plants had not been picked, they were still in the soil). Residue was on the flower itself not on the leaf. Test took place outdoors. I do not think that there are real "plot replicates" because this test was conducted in a field -- I believe there are just cage replicates.	In one table the product's formulation is reported as SC, in another it is reported as EC.			8.6.19	8.15.19	8/21/19
Evaluation of persistence of insecticide toxicity in honey bees (Apis mellifera L.)	Pashte and Patil 2017	none	peer-reviewed journal article	TATA TAFGOR 30% SC/EC	SC/EC	dimethoate	sunflower	none	unstated	N/A	unstated	N/A	unstated	N/A	unstated	N/A	flowers	1	live flowers in field	unchopped	Apis mellifera	worker	10	200	g ai/ha	n	N/A	72	n	24	24	57.14	unstated	unstated	N/A	Sunflowers were still in field, and each group of bees was caged over one individual flower. The paper makes it clear that there are 3 cage replicates, but it did not seem to indicate if there were any "plot replicates." I am not sure if plot replicates would even apply to this study because, again, the cages were in the plots	3	y	y	unstated	sugar solution	unstated	N/A	20.325	C	y	adult. "Newly emerged workers with light yellow setae on the thorax were discarded"	on-site managed hives	y	y	unstated	Cage put over the sunflower in the field (sunflower plants had not been picked, they were still in the soil). Residue was on the flower itself not on the leaf. Test took place outdoors. I do not think that there are real "plot replicates" because this test was conducted in a field -- I believe there are just cage replicates.	In one table the product's formulation is reported as SC, in another it is reported as EC.			8.6.19	8.15.19	8/21/19
Evaluation of persistence of insecticide toxicity in honey bees (Apis mellifera L.)	Pashte and Patil 2017	none	peer-reviewed journal article	TATA TAFGOR 30% SC/EC	SC/EC	dimethoate	sunflower	none	unstated	N/A	unstated	N/A	unstated	N/A	unstated	N/A	flowers	1	live flowers in field	unchopped	Apis mellifera	worker	10	200	g ai/ha	n	N/A	120	n	24	24	25	unstated	unstated	N/A	Sunflowers were still in field, and each group of bees was caged over one individual flower. The paper makes it clear that there are 3 cage replicates, but it did not seem to indicate if there were any "plot replicates." I am not sure if plot replicates would even apply to this study because, again, the cages were in the plots	3	y	y	unstated	sugar solution	unstated	N/A	20.325	C	y	adult. "Newly emerged workers with light yellow setae on the thorax were discarded"	on-site managed hives	y	y	unstated	Cage put over the sunflower in the field (sunflower plants had not been picked, they were still in the soil). Residue was on the flower itself not on the leaf. Test took place outdoors. I do not think that there are real "plot replicates" because this test was conducted in a field -- I believe there are just cage replicates.	In one table the product's formulation is reported as SC, in another it is reported as EC.			8.6.19	8.15.19	8/21/19
Evaluation of persistence of insecticide toxicity in honey bees (Apis mellifera L.)	Pashte and Patil 2017	none	peer-reviewed journal article	TATA TAFGOR 30% SC/EC	SC/EC	dimethoate	sunflower	none	unstated	N/A	unstated	N/A	unstated	N/A	unstated	N/A	flowers	1	live flowers in field	unchopped	Apis mellifera	worker	10	200	g ai/ha	n	N/A	168	n	24	24	13.79	unstated	unstated	N/A	Sunflowers were still in field, and each group of bees was caged over one individual flower. The paper makes it clear that there are 3 cage replicates, but it did not seem to indicate if there were any "plot replicates." I am not sure if plot replicates would even apply to this study because, again, the cages were in the plots	3	y	y	unstated	sugar solution	unstated	N/A	20.325	C	y	adult. "Newly emerged workers with light yellow setae on the thorax were discarded"	on-site managed hives	y	y	unstated	Cage put over the sunflower in the field (sunflower plants had not been picked, they were still in the soil). Residue was on the flower itself not on the leaf. Test took place outdoors. I do not think that there are real "plot replicates" because this test was conducted in a field -- I believe there are just cage replicates.	In one table the product's formulation is reported as SC, in another it is reported as EC.			8.6.19	8.15.19	8/21/19
Evaluation of persistence of insecticide toxicity in honey bees (Apis mellifera L.)	Pashte and Patil 2017	none	peer-reviewed journal article	TATA TAFGOR 30% SC/EC	SC/EC	dimethoate	sunflower	none	unstated	N/A	unstated	N/A	unstated	N/A	unstated	N/A	flowers	1	live flowers in field	unchopped	Apis mellifera	worker	10	200	g ai/ha	n	N/A	216	n	24	24	7.14	unstated	unstated	N/A	Sunflowers were still in field, and each group of bees was caged over one individual flower. The paper makes it clear that there are 3 cage replicates, but it did not seem to indicate if there were any "plot replicates." I am not sure if plot replicates would even apply to this study because, again, the cages were in the plots	3	y	y	unstated	sugar solution	unstated	N/A	20.325	C	y	adult. "Newly emerged workers with light yellow setae on the thorax were discarded"	on-site managed hives	y	y	unstated	Cage put over the sunflower in the field (sunflower plants had not been picked, they were still in the soil). Residue was on the flower itself not on the leaf. Test took place outdoors. I do not think that there are real "plot replicates" because this test was conducted in a field -- I believe there are just cage replicates.	In one table the product's formulation is reported as SC, in another it is reported as EC.			8.6.19	8.15.19	8/21/19
Evaluation of persistence of insecticide toxicity in honey bees (Apis mellifera L.)	Pashte and Patil 2017	none	peer-reviewed journal article	CYPER PLUS 10% EC	EC	cypermethrin	sunflower	none	unstated	N/A	unstated	N/A	unstated	N/A	unstated	N/A	flowers	1	live flowers in field	unchopped	Apis mellifera	worker	10	65	g ai/ha	n	N/A	2	n	24	24	82.14	unstated	unstated	N/A	Sunflowers were still in field, and each group of bees was caged over one individual flower. The paper makes it clear that there are 3 cage replicates, but it did not seem to indicate if there were any "plot replicates." I am not sure if plot replicates would even apply to this study because, again, the cages were in the plots	3	y	y	unstated	sugar solution	unstated	N/A	20.325	C	y	adult. "Newly emerged workers with light yellow setae on the thorax were discarded"	on-site managed hives	y	y	unstated	Cage put over the sunflower in the field (sunflower plants had not been picked, they were still in the soil). Residue was on the flower itself not on the leaf. Test took place outdoors. I do not think that there are real "plot replicates" because this test was conducted in a field -- I believe there are just cage replicates.				8.6.19	8.15.19	8/21/19
Evaluation of persistence of insecticide toxicity in honey bees (Apis mellifera L.)	Pashte and Patil 2017	none	peer-reviewed journal article	CYPER PLUS 10% EC	EC	cypermethrin	sunflower	none	unstated	N/A	unstated	N/A	unstated	N/A	unstated	N/A	flowers	1	live flowers in field	unchopped	Apis mellifera	worker	10	65	g ai/ha	n	N/A	24	n	24	24	77.78	unstated	unstated	N/A	Sunflowers were still in field, and each group of bees was caged over one individual flower. The paper makes it clear that there are 3 cage replicates, but it did not seem to indicate if there were any "plot replicates." I am not sure if plot replicates would even apply to this study because, again, the cages were in the plots	3	y	y	unstated	sugar solution	unstated	N/A	20.325	C	y	adult. "Newly emerged workers with light yellow setae on the thorax were discarded"	on-site managed hives	y	y	unstated	Cage put over the sunflower in the field (sunflower plants had not been picked, they were still in the soil). Residue was on the flower itself not on the leaf. Test took place outdoors. I do not think that there are real "plot replicates" because this test was conducted in a field -- I believe there are just cage replicates.				8.6.19	8.15.19	8/21/19
Evaluation of persistence of insecticide toxicity in honey bees (Apis mellifera L.)	Pashte and Patil 2017	none	peer-reviewed journal article	CYPER PLUS 10% EC	EC	cypermethrin	sunflower	none	unstated	N/A	unstated	N/A	unstated	N/A	unstated	N/A	flowers	1	live flowers in field	unchopped	Apis mellifera	worker	10	65	g ai/ha	n	N/A	72	n	24	24	75	unstated	unstated	N/A	Sunflowers were still in field, and each group of bees was caged over one individual flower. The paper makes it clear that there are 3 cage replicates, but it did not seem to indicate if there were any "plot replicates." I am not sure if plot replicates would even apply to this study because, again, the cages were in the plots	3	y	y	unstated	sugar solution	unstated	N/A	20.325	C	y	adult. "Newly emerged workers with light yellow setae on the thorax were discarded"	on-site managed hives	y	y	unstated	Cage put over the sunflower in the field (sunflower plants had not been picked, they were still in the soil). Residue was on the flower itself not on the leaf. Test took place outdoors. I do not think that there are real "plot replicates" because this test was conducted in a field -- I believe there are just cage replicates.				8.6.19	8.15.19	8/21/19
Evaluation of persistence of insecticide toxicity in honey bees (Apis mellifera L.)	Pashte and Patil 2017	none	peer-reviewed journal article	CYPER PLUS 10% EC	EC	cypermethrin	sunflower	none	unstated	N/A	unstated	N/A	unstated	N/A	unstated	N/A	flowers	1	live flowers in field	unchopped	Apis mellifera	worker	10	65	g ai/ha	n	N/A	120	n	24	24	50	unstated	unstated	N/A	Sunflowers were still in field, and each group of bees was caged over one individual flower. The paper makes it clear that there are 3 cage replicates, but it did not seem to indicate if there were any "plot replicates." I am not sure if plot replicates would even apply to this study because, again, the cages were in the plots	3	y	y	unstated	sugar solution	unstated	N/A	20.325	C	y	adult. "Newly emerged workers with light yellow setae on the thorax were discarded"	on-site managed hives	y	y	unstated	Cage put over the sunflower in the field (sunflower plants had not been picked, they were still in the soil). Residue was on the flower itself not on the leaf. Test took place outdoors. I do not think that there are real "plot replicates" because this test was conducted in a field -- I believe there are just cage replicates.				8.6.19	8.15.19	8/21/19
Evaluation of persistence of insecticide toxicity in honey bees (Apis mellifera L.)	Pashte and Patil 2017	none	peer-reviewed journal article	CYPER PLUS 10% EC	EC	cypermethrin	sunflower	none	unstated	N/A	unstated	N/A	unstated	N/A	unstated	N/A	flowers	1	live flowers in field	unchopped	Apis mellifera	worker	10	65	g ai/ha	n	N/A	168	n	24	24	31.03	unstated	unstated	N/A	Sunflowers were still in field, and each group of bees was caged over one individual flower. The paper makes it clear that there are 3 cage replicates, but it did not seem to indicate if there were any "plot replicates." I am not sure if plot replicates would even apply to this study because, again, the cages were in the plots	3	y	y	unstated	sugar solution	unstated	N/A	20.325	C	y	adult. "Newly emerged workers with light yellow setae on the thorax were discarded"	on-site managed hives	y	y	unstated	Cage put over the sunflower in the field (sunflower plants had not been picked, they were still in the soil). Residue was on the flower itself not on the leaf. Test took place outdoors. I do not think that there are real "plot replicates" because this test was conducted in a field -- I believe there are just cage replicates.				8.6.19	8.15.19	8/21/19
Evaluation of persistence of insecticide toxicity in honey bees (Apis mellifera L.)	Pashte and Patil 2017	none	peer-reviewed journal article	CYPER PLUS 10% EC	EC	cypermethrin	sunflower	none	unstated	N/A	unstated	N/A	unstated	N/A	unstated	N/A	flowers	1	live flowers in field	unchopped	Apis mellifera	worker	10	65	g ai/ha	n	N/A	216	n	24	24	21.43	unstated	unstated	N/A	Sunflowers were still in field, and each group of bees was caged over one individual flower. The paper makes it clear that there are 3 cage replicates, but it did not seem to indicate if there were any "plot replicates." I am not sure if plot replicates would even apply to this study because, again, the cages were in the plots	3	y	y	unstated	sugar solution	unstated	N/A	20.325	C	y	adult. "Newly emerged workers with light yellow setae on the thorax were discarded"	on-site managed hives	y	y	unstated	Cage put over the sunflower in the field (sunflower plants had not been picked, they were still in the soil). Residue was on the flower itself not on the leaf. Test took place outdoors. I do not think that there are real "plot replicates" because this test was conducted in a field -- I believe there are just cage replicates.				8.6.19	8.15.19	8/21/19
Evaluation of persistence of insecticide toxicity in honey bees (Apis mellifera L.)	Pashte and Patil 2017	none	peer-reviewed journal article	DEVIGENT PLUS 5% SC	SC	fipronil	sunflower	none	unstated	N/A	unstated	N/A	unstated	N/A	unstated	N/A	flowers	1	live flowers in field	unchopped	Apis mellifera	worker	10	45	g ai/ha	n	N/A	2	n	24	24	96.43	unstated	unstated	N/A	Sunflowers were still in field, and each group of bees was caged over one individual flower. The paper makes it clear that there are 3 cage replicates, but it did not seem to indicate if there were any "plot replicates." I am not sure if plot replicates would even apply to this study because, again, the cages were in the plots	3	y	y	unstated	sugar solution	unstated	N/A	20.325	C	y	adult. "Newly emerged workers with light yellow setae on the thorax were discarded"	on-site managed hives	y	y	unstated	Cage put over the sunflower in the field (sunflower plants had not been picked, they were still in the soil). Residue was on the flower itself not on the leaf. Test took place outdoors. I do not think that there are real "plot replicates" because this test was conducted in a field -- I believe there are just cage replicates.				8.6.19	8.15.19	8/21/19
Evaluation of persistence of insecticide toxicity in honey bees (Apis mellifera L.)	Pashte and Patil 2017	none	peer-reviewed journal article	DEVIGENT PLUS 5% SC	SC	fipronil	sunflower	none	unstated	N/A	unstated	N/A	unstated	N/A	unstated	N/A	flowers	1	live flowers in field	unchopped	Apis mellifera	worker	10	45	g ai/ha	n	N/A	24	n	24	24	88.89	unstated	unstated	N/A	Sunflowers were still in field, and each group of bees was caged over one individual flower. The paper makes it clear that there are 3 cage replicates, but it did not seem to indicate if there were any "plot replicates." I am not sure if plot replicates would even apply to this study because, again, the cages were in the plots	3	y	y	unstated	sugar solution	unstated	N/A	20.325	C	y	adult. "Newly emerged workers with light yellow setae on the thorax were discarded"	on-site managed hives	y	y	unstated	Cage put over the sunflower in the field (sunflower plants had not been picked, they were still in the soil). Residue was on the flower itself not on the leaf. Test took place outdoors. I do not think that there are real "plot replicates" because this test was conducted in a field -- I believe there are just cage replicates.				8.6.19	8.15.19	8/21/19
Evaluation of persistence of insecticide toxicity in honey bees (Apis mellifera L.)	Pashte and Patil 2017	none	peer-reviewed journal article	DEVIGENT PLUS 5% SC	SC	fipronil	sunflower	none	unstated	N/A	unstated	N/A	unstated	N/A	unstated	N/A	flowers	1	live flowers in field	unchopped	Apis mellifera	worker	10	45	g ai/ha	n	N/A	72	n	24	24	60.71	unstated	unstated	N/A	Sunflowers were still in field, and each group of bees was caged over one individual flower. The paper makes it clear that there are 3 cage replicates, but it did not seem to indicate if there were any "plot replicates." I am not sure if plot replicates would even apply to this study because, again, the cages were in the plots	3	y	y	unstated	sugar solution	unstated	N/A	20.325	C	y	adult. "Newly emerged workers with light yellow setae on the thorax were discarded"	on-site managed hives	y	y	unstated	Cage put over the sunflower in the field (sunflower plants had not been picked, they were still in the soil). Residue was on the flower itself not on the leaf. Test took place outdoors. I do not think that there are real "plot replicates" because this test was conducted in a field -- I believe there are just cage replicates.				8.6.19	8.15.19	8/21/19
Evaluation of persistence of insecticide toxicity in honey bees (Apis mellifera L.)	Pashte and Patil 2017	none	peer-reviewed journal article	DEVIGENT PLUS 5% SC	SC	fipronil	sunflower	none	unstated	N/A	unstated	N/A	unstated	N/A	unstated	N/A	flowers	1	live flowers in field	unchopped	Apis mellifera	worker	10	45	g ai/ha	n	N/A	120	n	24	24	57.14	unstated	unstated	N/A	Sunflowers were still in field, and each group of bees was caged over one individual flower. The paper makes it clear that there are 3 cage replicates, but it did not seem to indicate if there were any "plot replicates." I am not sure if plot replicates would even apply to this study because, again, the cages were in the plots	3	y	y	unstated	sugar solution	unstated	N/A	20.325	C	y	adult. "Newly emerged workers with light yellow setae on the thorax were discarded"	on-site managed hives	y	y	unstated	Cage put over the sunflower in the field (sunflower plants had not been picked, they were still in the soil). Residue was on the flower itself not on the leaf. Test took place outdoors. I do not think that there are real "plot replicates" because this test was conducted in a field -- I believe there are just cage replicates.				8.6.19	8.15.19	8/21/19
Evaluation of persistence of insecticide toxicity in honey bees (Apis mellifera L.)	Pashte and Patil 2017	none	peer-reviewed journal article	DEVIGENT PLUS 5% SC	SC	fipronil	sunflower	none	unstated	N/A	unstated	N/A	unstated	N/A	unstated	N/A	flowers	1	live flowers in field	unchopped	Apis mellifera	worker	10	45	g ai/ha	n	N/A	168	n	24	24	55.17	unstated	unstated	N/A	Sunflowers were still in field, and each group of bees was caged over one individual flower. The paper makes it clear that there are 3 cage replicates, but it did not seem to indicate if there were any "plot replicates." I am not sure if plot replicates would even apply to this study because, again, the cages were in the plots	3	y	y	unstated	sugar solution	unstated	N/A	20.325	C	y	adult. "Newly emerged workers with light yellow setae on the thorax were discarded"	on-site managed hives	y	y	unstated	Cage put over the sunflower in the field (sunflower plants had not been picked, they were still in the soil). Residue was on the flower itself not on the leaf. Test took place outdoors. I do not think that there are real "plot replicates" because this test was conducted in a field -- I believe there are just cage replicates.				8.6.19	8.15.19	8/21/19
Evaluation of persistence of insecticide toxicity in honey bees (Apis mellifera L.)	Pashte and Patil 2017	none	peer-reviewed journal article	DEVIGENT PLUS 5% SC	SC	fipronil	sunflower	none	unstated	N/A	unstated	N/A	unstated	N/A	unstated	N/A	flowers	1	live flowers in field	unchopped	Apis mellifera	worker	10	45	g ai/ha	n	N/A	216	n	24	24	28.57	unstated	unstated	N/A	Sunflowers were still in field, and each group of bees was caged over one individual flower. The paper makes it clear that there are 3 cage replicates, but it did not seem to indicate if there were any "plot replicates." I am not sure if plot replicates would even apply to this study because, again, the cages were in the plots	3	y	y	unstated	sugar solution	unstated	N/A	20.325	C	y	adult. "Newly emerged workers with light yellow setae on the thorax were discarded"	on-site managed hives	y	y	unstated	Cage put over the sunflower in the field (sunflower plants had not been picked, they were still in the soil). Residue was on the flower itself not on the leaf. Test took place outdoors. I do not think that there are real "plot replicates" because this test was conducted in a field -- I believe there are just cage replicates.				8.6.19	8.15.19	8/21/19
Evaluation of persistence of insecticide toxicity in honey bees (Apis mellifera L.)	Pashte and Patil 2017	none	peer-reviewed journal article	TRISHUL 17.8% SL	SL	imidacloprid	sunflower	none	unstated	N/A	unstated	N/A	unstated	N/A	unstated	N/A	flowers	1	live flowers in field	unchopped	Apis mellifera	worker	10	20	g ai/ha	n	N/A	2	n	24	24	89.29	unstated	unstated	N/A	Sunflowers were still in field, and each group of bees was caged over one individual flower. The paper makes it clear that there are 3 cage replicates, but it did not seem to indicate if there were any "plot replicates." I am not sure if plot replicates would even apply to this study because, again, the cages were in the plots	3	y	y	unstated	sugar solution	unstated	N/A	20.325	C	y	adult. "Newly emerged workers with light yellow setae on the thorax were discarded"	on-site managed hives	y	y	unstated	Cage put over the sunflower in the field (sunflower plants had not been picked, they were still in the soil). Residue was on the flower itself not on the leaf. Test took place outdoors. I do not think that there are real "plot replicates" because this test was conducted in a field -- I believe there are just cage replicates.				8.6.19	8.15.19	8/21/19
Evaluation of persistence of insecticide toxicity in honey bees (Apis mellifera L.)	Pashte and Patil 2017	none	peer-reviewed journal article	TRISHUL 17.8% SL	SL	imidacloprid	sunflower	none	unstated	N/A	unstated	N/A	unstated	N/A	unstated	N/A	flowers	1	live flowers in field	unchopped	Apis mellifera	worker	10	20	g ai/ha	n	N/A	24	n	24	24	85.19	unstated	unstated	N/A	Sunflowers were still in field, and each group of bees was caged over one individual flower. The paper makes it clear that there are 3 cage replicates, but it did not seem to indicate if there were any "plot replicates." I am not sure if plot replicates would even apply to this study because, again, the cages were in the plots	3	y	y	unstated	sugar solution	unstated	N/A	20.325	C	y	adult. "Newly emerged workers with light yellow setae on the thorax were discarded"	on-site managed hives	y	y	unstated	Cage put over the sunflower in the field (sunflower plants had not been picked, they were still in the soil). Residue was on the flower itself not on the leaf. Test took place outdoors. I do not think that there are real "plot replicates" because this test was conducted in a field -- I believe there are just cage replicates.				8.6.19	8.15.19	8/21/19
Evaluation of persistence of insecticide toxicity in honey bees (Apis mellifera L.)	Pashte and Patil 2017	none	peer-reviewed journal article	TRISHUL 17.8% SL	SL	imidacloprid	sunflower	none	unstated	N/A	unstated	N/A	unstated	N/A	unstated	N/A	flowers	1	live flowers in field	unchopped	Apis mellifera	worker	10	20	g ai/ha	n	N/A	72	n	24	24	71.43	unstated	unstated	N/A	Sunflowers were still in field, and each group of bees was caged over one individual flower. The paper makes it clear that there are 3 cage replicates, but it did not seem to indicate if there were any "plot replicates." I am not sure if plot replicates would even apply to this study because, again, the cages were in the plots	3	y	y	unstated	sugar solution	unstated	N/A	20.325	C	y	adult. "Newly emerged workers with light yellow setae on the thorax were discarded"	on-site managed hives	y	y	unstated	Cage put over the sunflower in the field (sunflower plants had not been picked, they were still in the soil). Residue was on the flower itself not on the leaf. Test took place outdoors. I do not think that there are real "plot replicates" because this test was conducted in a field -- I believe there are just cage replicates.				8.6.19	8.15.19	8/21/19
Evaluation of persistence of insecticide toxicity in honey bees (Apis mellifera L.)	Pashte and Patil 2017	none	peer-reviewed journal article	TRISHUL 17.8% SL	SL	imidacloprid	sunflower	none	unstated	N/A	unstated	N/A	unstated	N/A	unstated	N/A	flowers	1	live flowers in field	unchopped	Apis mellifera	worker	10	20	g ai/ha	n	N/A	120	n	24	24	50	unstated	unstated	N/A	Sunflowers were still in field, and each group of bees was caged over one individual flower. The paper makes it clear that there are 3 cage replicates, but it did not seem to indicate if there were any "plot replicates." I am not sure if plot replicates would even apply to this study because, again, the cages were in the plots	3	y	y	unstated	sugar solution	unstated	N/A	20.325	C	y	adult. "Newly emerged workers with light yellow setae on the thorax were discarded"	on-site managed hives	y	y	unstated	Cage put over the sunflower in the field (sunflower plants had not been picked, they were still in the soil). Residue was on the flower itself not on the leaf. Test took place outdoors. I do not think that there are real "plot replicates" because this test was conducted in a field -- I believe there are just cage replicates.				8.6.19	8.15.19	8/21/19
Evaluation of persistence of insecticide toxicity in honey bees (Apis mellifera L.)	Pashte and Patil 2017	none	peer-reviewed journal article	TRISHUL 17.8% SL	SL	imidacloprid	sunflower	none	unstated	N/A	unstated	N/A	unstated	N/A	unstated	N/A	flowers	1	live flowers in field	unchopped	Apis mellifera	worker	10	20	g ai/ha	n	N/A	168	n	24	24	44.83	unstated	unstated	N/A	Sunflowers were still in field, and each group of bees was caged over one individual flower. The paper makes it clear that there are 3 cage replicates, but it did not seem to indicate if there were any "plot replicates." I am not sure if plot replicates would even apply to this study because, again, the cages were in the plots	3	y	y	unstated	sugar solution	unstated	N/A	20.325	C	y	adult. "Newly emerged workers with light yellow setae on the thorax were discarded"	on-site managed hives	y	y	unstated	Cage put over the sunflower in the field (sunflower plants had not been picked, they were still in the soil). Residue was on the flower itself not on the leaf. Test took place outdoors. I do not think that there are real "plot replicates" because this test was conducted in a field -- I believe there are just cage replicates.				8.6.19	8.15.19	8/21/19
Evaluation of persistence of insecticide toxicity in honey bees (Apis mellifera L.)	Pashte and Patil 2017	none	peer-reviewed journal article	TRISHUL 17.8% SL	SL	imidacloprid	sunflower	none	unstated	N/A	unstated	N/A	unstated	N/A	unstated	N/A	flowers	1	live flowers in field	unchopped	Apis mellifera	worker	10	20	g ai/ha	n	N/A	216	n	24	24	35.71	unstated	unstated	N/A	Sunflowers were still in field, and each group of bees was caged over one individual flower. The paper makes it clear that there are 3 cage replicates, but it did not seem to indicate if there were any "plot replicates." I am not sure if plot replicates would even apply to this study because, again, the cages were in the plots	3	y	y	unstated	sugar solution	unstated	N/A	20.325	C	y	adult. "Newly emerged workers with light yellow setae on the thorax were discarded"	on-site managed hives	y	y	unstated	Cage put over the sunflower in the field (sunflower plants had not been picked, they were still in the soil). Residue was on the flower itself not on the leaf. Test took place outdoors. I do not think that there are real "plot replicates" because this test was conducted in a field -- I believe there are just cage replicates.				8.6.19	8.15.19	8/21/19
Evaluation of persistence of insecticide toxicity in honey bees (Apis mellifera L.)	Pashte and Patil 2017	none	peer-reviewed journal article	INDEX 14.5% SC	SC	indoxacarb	sunflower	none	unstated	N/A	unstated	N/A	unstated	N/A	unstated	N/A	flowers	1	live flowers in field	unchopped	Apis mellifera	worker	10	44	g ai/ha	n	N/A	2	n	24	24	71.43	unstated	unstated	N/A	Sunflowers were still in field, and each group of bees was caged over one individual flower. The paper makes it clear that there are 3 cage replicates, but it did not seem to indicate if there were any "plot replicates." I am not sure if plot replicates would even apply to this study because, again, the cages were in the plots	3	y	y	unstated	sugar solution	unstated	N/A	20.325	C	y	adult. "Newly emerged workers with light yellow setae on the thorax were discarded"	on-site managed hives	y	y	unstated	Cage put over the sunflower in the field (sunflower plants had not been picked, they were still in the soil). Residue was on the flower itself not on the leaf. Test took place outdoors. I do not think that there are real "plot replicates" because this test was conducted in a field -- I believe there are just cage replicates.				8.6.19	8.15.19	8/21/19
Evaluation of persistence of insecticide toxicity in honey bees (Apis mellifera L.)	Pashte and Patil 2017	none	peer-reviewed journal article	INDEX 14.5% SC	SC	indoxacarb	sunflower	none	unstated	N/A	unstated	N/A	unstated	N/A	unstated	N/A	flowers	1	live flowers in field	unchopped	Apis mellifera	worker	10	44	g ai/ha	n	N/A	24	n	24	24	66.67	unstated	unstated	N/A	Sunflowers were still in field, and each group of bees was caged over one individual flower. The paper makes it clear that there are 3 cage replicates, but it did not seem to indicate if there were any "plot replicates." I am not sure if plot replicates would even apply to this study because, again, the cages were in the plots	3	y	y	unstated	sugar solution	unstated	N/A	20.325	C	y	adult. "Newly emerged workers with light yellow setae on the thorax were discarded"	on-site managed hives	y	y	unstated	Cage put over the sunflower in the field (sunflower plants had not been picked, they were still in the soil). Residue was on the flower itself not on the leaf. Test took place outdoors. I do not think that there are real "plot replicates" because this test was conducted in a field -- I believe there are just cage replicates.				8.6.19	8.15.19	8/21/19
Evaluation of persistence of insecticide toxicity in honey bees (Apis mellifera L.)	Pashte and Patil 2017	none	peer-reviewed journal article	INDEX 14.5% SC	SC	indoxacarb	sunflower	none	unstated	N/A	unstated	N/A	unstated	N/A	unstated	N/A	flowers	1	live flowers in field	unchopped	Apis mellifera	worker	10	44	g ai/ha	n	N/A	72	n	24	24	64.29	unstated	unstated	N/A	Sunflowers were still in field, and each group of bees was caged over one individual flower. The paper makes it clear that there are 3 cage replicates, but it did not seem to indicate if there were any "plot replicates." I am not sure if plot replicates would even apply to this study because, again, the cages were in the plots	3	y	y	unstated	sugar solution	unstated	N/A	20.325	C	y	adult. "Newly emerged workers with light yellow setae on the thorax were discarded"	on-site managed hives	y	y	unstated	Cage put over the sunflower in the field (sunflower plants had not been picked, they were still in the soil). Residue was on the flower itself not on the leaf. Test took place outdoors. I do not think that there are real "plot replicates" because this test was conducted in a field -- I believe there are just cage replicates.				8.6.19	8.15.19	8/21/19
Evaluation of persistence of insecticide toxicity in honey bees (Apis mellifera L.)	Pashte and Patil 2017	none	peer-reviewed journal article	INDEX 14.5% SC	SC	indoxacarb	sunflower	none	unstated	N/A	unstated	N/A	unstated	N/A	unstated	N/A	flowers	1	live flowers in field	unchopped	Apis mellifera	worker	10	44	g ai/ha	n	N/A	120	n	24	24	21.43	unstated	unstated	N/A	Sunflowers were still in field, and each group of bees was caged over one individual flower. The paper makes it clear that there are 3 cage replicates, but it did not seem to indicate if there were any "plot replicates." I am not sure if plot replicates would even apply to this study because, again, the cages were in the plots	3	y	y	unstated	sugar solution	unstated	N/A	20.325	C	y	adult. "Newly emerged workers with light yellow setae on the thorax were discarded"	on-site managed hives	y	y	unstated	Cage put over the sunflower in the field (sunflower plants had not been picked, they were still in the soil). Residue was on the flower itself not on the leaf. Test took place outdoors. I do not think that there are real "plot replicates" because this test was conducted in a field -- I believe there are just cage replicates.				8.6.19	8.15.19	8/21/19
Evaluation of persistence of insecticide toxicity in honey bees (Apis mellifera L.)	Pashte and Patil 2017	none	peer-reviewed journal article	INDEX 14.5% SC	SC	indoxacarb	sunflower	none	unstated	N/A	unstated	N/A	unstated	N/A	unstated	N/A	flowers	1	live flowers in field	unchopped	Apis mellifera	worker	10	44	g ai/ha	n	N/A	168	n	24	24	17.24	unstated	unstated	N/A	Sunflowers were still in field, and each group of bees was caged over one individual flower. The paper makes it clear that there are 3 cage replicates, but it did not seem to indicate if there were any "plot replicates." I am not sure if plot replicates would even apply to this study because, again, the cages were in the plots	3	y	y	unstated	sugar solution	unstated	N/A	20.325	C	y	adult. "Newly emerged workers with light yellow setae on the thorax were discarded"	on-site managed hives	y	y	unstated	Cage put over the sunflower in the field (sunflower plants had not been picked, they were still in the soil). Residue was on the flower itself not on the leaf. Test took place outdoors. I do not think that there are real "plot replicates" because this test was conducted in a field -- I believe there are just cage replicates.				8.6.19	8.15.19	8/21/19
Evaluation of persistence of insecticide toxicity in honey bees (Apis mellifera L.)	Pashte and Patil 2017	none	peer-reviewed journal article	INDEX 14.5% SC	SC	indoxacarb	sunflower	none	unstated	N/A	unstated	N/A	unstated	N/A	unstated	N/A	flowers	1	live flowers in field	unchopped	Apis mellifera	worker	10	44	g ai/ha	n	N/A	216	n	24	24	10.71	unstated	unstated	N/A	Sunflowers were still in field, and each group of bees was caged over one individual flower. The paper makes it clear that there are 3 cage replicates, but it did not seem to indicate if there were any "plot replicates." I am not sure if plot replicates would even apply to this study because, again, the cages were in the plots	3	y	y	unstated	sugar solution	unstated	N/A	20.325	C	y	adult. "Newly emerged workers with light yellow setae on the thorax were discarded"	on-site managed hives	y	y	unstated	Cage put over the sunflower in the field (sunflower plants had not been picked, they were still in the soil). Residue was on the flower itself not on the leaf. Test took place outdoors. I do not think that there are real "plot replicates" because this test was conducted in a field -- I believe there are just cage replicates.				8.6.19	8.15.19	8/21/19
Assessment of Toxicity of Fipronil and its Residues to Honey Bees	Keshlaf et al. 2013	none	peer-reviewed journal article	Regent 200 SC	SC	fipronil	transgenic Bt (Bollgard II Sicot 71BR) cotton	approximately			200	cm2					foliage	2	n	unchopped	Apis mellifera	worker	10	625 * 10^-6	g product/whole cotton plant	n	2	24	y	3	24	75	13.3	unstated	6	"Six replicate plants were used for each of the following treatments; Full recommended rate, Half of the recommended rate, and Control (water only)"	6	unstated	unstated	N/A	N/A	y, observation	1 g bee candy provided when observation period began	unstated	N/A	n	7	on-site hive, University of Western Sydney (UWS) apiary	unstated	N/A	unstated	A frame of sealed worker brood was taken from the hive and incubated. Emerged bees were marked, put in a cage with bee candy, and reintroduced into their source hives. All marked bees were recollected when they turned 7 days old. Potted cotton grown in greenhouse, as opposed to in soil. Pesticides were allowed to dry for a set period of time, but residue times still appear to be from the time of initial application. Therefore, te way this paper brought up this"drying time" did not result in ambiguous residue ages. Unusual food. Other experiments used Abbot's formula to correct for mortality, but it does not appear that the residue toxicity data was corrected for this mortality by this or any method. No correction of mortality for the residue toxicity test was mentioned. Keshlaf et al 2013 cut leaves off a plant, and then cut those leaves into disks that would fit into their petri dishes. On 8/21/19 I decided that neither of those count as chopped foliage- the leaves aren't cut up into many pieces, they are just cut so that they fit in the dish. I do not think this impacts any of my earlier classifications of cut foliage.				8.6.19	8.15.19	8/21/19
Assessment of Toxicity of Fipronil and its Residues to Honey Bees	Keshlaf et al. 2013	none	peer-reviewed journal article	Regent 200 SC	SC	fipronil	transgenic Bt (Bollgard II Sicot 71BR) cotton	approximately			200	cm2					foliage	2	n	unchopped	Apis mellifera	worker	10	625 * 10^-6	g product/whole cotton plant	n	2	24	n	24	24	60	20	unstated	6	"Six replicate plants were used for each of the following treatments; Full recommended rate, Half of the recommended rate, and Control (water only)"	6	unstated	unstated	N/A	N/A	y, both (no difference in durations)	1 g bee candy 3 h into exposure/observation period	unstated	N/A	n	7	on-site hive, University of Western Sydney (UWS) apiary	unstated	N/A	unstated	A frame of sealed worker brood was taken from the hive and incubated. Emerged bees were marked, put in a cage with bee candy, and reintroduced into their source hives. All marked bees were recollected when they turned 7 days old. Potted cotton grown in greenhouse, as opposed to in soil. Pesticides were allowed to dry for a set period of time, but residue times still appear to be from the time of initial application. Therefore, te way this paper brought up this"drying time" did not result in ambiguous residue ages. Unusual food. Other experiments used Abbot's formula to correct for mortality, but it does not appear that the residue toxicity data was corrected for this mortality by this or any method. No correction of mortality for the residue toxicity test was mentioned. Keshlaf et al 2013 cut leaves off a plant, and then cut those leaves into disks that would fit into their petri dishes. On 8/21/19 I decided that neither of those count as chopped foliage- the leaves aren't cut up into many pieces, they are just cut so that they fit in the dish. I do not think this impacts any of my earlier classifications of cut foliage.				8.6.19	8.15.19	8/21/19
Assessment of Toxicity of Fipronil and its Residues to Honey Bees	Keshlaf et al. 2013	none	peer-reviewed journal article	Regent 200 SC	SC	fipronil	transgenic Bt (Bollgard II Sicot 71BR) cotton	approximately			200	cm2					foliage	2	n	unchopped	Apis mellifera	worker	10	125 * 10^-5	g product/whole cotton plant	n	2	24	y	3	24	100	0	unstated	6	"Six replicate plants were used for each of the following treatments; Full recommended rate, Half of the recommended rate, and Control (water only)"	6	unstated	unstated	N/A	N/A	y, observation	1 g bee candy provided when observation period began	unstated	N/A	n	7	on-site hive, University of Western Sydney (UWS) apiary	unstated	N/A	unstated	A frame of sealed worker brood was taken from the hive and incubated. Emerged bees were marked, put in a cage with bee candy, and reintroduced into their source hives. All marked bees were recollected when they turned 7 days old. Potted cotton grown in greenhouse, as opposed to in soil. Pesticides were allowed to dry for a set period of time, but residue times still appear to be from the time of initial application. Therefore, te way this paper brought up this"drying time" did not result in ambiguous residue ages. Unusual food. Other experiments used Abbot's formula to correct for mortality, but it does not appear that the residue toxicity data was corrected for this mortality by this or any method. No correction of mortality for the residue toxicity test was mentioned. Keshlaf et al 2013 cut leaves off a plant, and then cut those leaves into disks that would fit into their petri dishes. On 8/21/19 I decided that neither of those count as chopped foliage- the leaves aren't cut up into many pieces, they are just cut so that they fit in the dish. I do not think this impacts any of my earlier classifications of cut foliage.				8.6.19	8.15.19	8/21/19
Assessment of Toxicity of Fipronil and its Residues to Honey Bees	Keshlaf et al. 2013	none	peer-reviewed journal article	Regent 200 SC	SC	fipronil	transgenic Bt (Bollgard II Sicot 71BR) cotton	approximately			200	cm2					foliage	2	n	unchopped	Apis mellifera	worker	10	125 * 10^-5	g product/whole cotton plant	n	2	24	n	24	24	100	0	unstated	6	"Six replicate plants were used for each of the following treatments; Full recommended rate, Half of the recommended rate, and Control (water only)"	6	unstated	unstated	N/A	N/A	y, both (no difference in durations)	1 g bee candy 3 h into exposure/observation period	unstated	N/A	n	7	on-site hive, University of Western Sydney (UWS) apiary	unstated	N/A	unstated	A frame of sealed worker brood was taken from the hive and incubated. Emerged bees were marked, put in a cage with bee candy, and reintroduced into their source hives. All marked bees were recollected when they turned 7 days old. Potted cotton grown in greenhouse, as opposed to in soil. Pesticides were allowed to dry for a set period of time, but residue times still appear to be from the time of initial application. Therefore, te way this paper brought up this"drying time" did not result in ambiguous residue ages. Unusual food. Other experiments used Abbot's formula to correct for mortality, but it does not appear that the residue toxicity data was corrected for this mortality by this or any method. No correction of mortality for the residue toxicity test was mentioned. Keshlaf et al 2013 cut leaves off a plant, and then cut those leaves into disks that would fit into their petri dishes. On 8/21/19 I decided that neither of those count as chopped foliage- the leaves aren't cut up into many pieces, they are just cut so that they fit in the dish. I do not think this impacts any of my earlier classifications of cut foliage.				8.6.19	8.15.19	8/21/19
Assessment of Toxicity of Fipronil and its Residues to Honey Bees	Keshlaf et al. 2013	none	peer-reviewed journal article	Regent 200 SC	SC	fipronil	transgenic Bt (Bollgard II Sicot 71BR) cotton	approximately			200	cm2					foliage	2	n	unchopped	Apis mellifera	worker	10	625 * 10^-6	g product/whole cotton plant	n	2	48	y	3	24	60	13.1	unstated	6	"Six replicate plants were used for each of the following treatments; Full recommended rate, Half of the recommended rate, and Control (water only)"	6	unstated	unstated	N/A	N/A	y, observation	1 g bee candy provided when observation period began	unstated	N/A	n	7	on-site hive, University of Western Sydney (UWS) apiary	unstated	N/A	unstated	A frame of sealed worker brood was taken from the hive and incubated. Emerged bees were marked, put in a cage with bee candy, and reintroduced into their source hives. All marked bees were recollected when they turned 7 days old. Potted cotton grown in greenhouse, as opposed to in soil. Pesticides were allowed to dry for a set period of time, but residue times still appear to be from the time of initial application. Therefore, te way this paper brought up this"drying time" did not result in ambiguous residue ages. Unusual food. Other experiments used Abbot's formula to correct for mortality, but it does not appear that the residue toxicity data was corrected for this mortality by this or any method. No correction of mortality for the residue toxicity test was mentioned. Keshlaf et al 2013 cut leaves off a plant, and then cut those leaves into disks that would fit into their petri dishes. On 8/21/19 I decided that neither of those count as chopped foliage- the leaves aren't cut up into many pieces, they are just cut so that they fit in the dish. I do not think this impacts any of my earlier classifications of cut foliage.				8.6.19	8.15.19	8/21/19
Assessment of Toxicity of Fipronil and its Residues to Honey Bees	Keshlaf et al. 2013	none	peer-reviewed journal article	Regent 200 SC	SC	fipronil	transgenic Bt (Bollgard II Sicot 71BR) cotton	approximately			200	cm2					foliage	2	n	unchopped	Apis mellifera	worker	10	625 * 10^-6	g product/whole cotton plant	n	2	48	n	24	24	86.7	4.9	unstated	6	"Six replicate plants were used for each of the following treatments; Full recommended rate, Half of the recommended rate, and Control (water only)"	6	unstated	unstated	N/A	N/A	y, both (no difference in durations)	1 g bee candy 3 h into exposure/observation period	unstated	N/A	n	7	on-site hive, University of Western Sydney (UWS) apiary	unstated	N/A	unstated	A frame of sealed worker brood was taken from the hive and incubated. Emerged bees were marked, put in a cage with bee candy, and reintroduced into their source hives. All marked bees were recollected when they turned 7 days old. Potted cotton grown in greenhouse, as opposed to in soil. Pesticides were allowed to dry for a set period of time, but residue times still appear to be from the time of initial application. Therefore, te way this paper brought up this"drying time" did not result in ambiguous residue ages. Unusual food. Other experiments used Abbot's formula to correct for mortality, but it does not appear that the residue toxicity data was corrected for this mortality by this or any method. No correction of mortality for the residue toxicity test was mentioned. Keshlaf et al 2013 cut leaves off a plant, and then cut those leaves into disks that would fit into their petri dishes. On 8/21/19 I decided that neither of those count as chopped foliage- the leaves aren't cut up into many pieces, they are just cut so that they fit in the dish. I do not think this impacts any of my earlier classifications of cut foliage.				8.6.19	8.15.19	8/21/19
Assessment of Toxicity of Fipronil and its Residues to Honey Bees	Keshlaf et al. 2013	none	peer-reviewed journal article	Regent 200 SC	SC	fipronil	transgenic Bt (Bollgard II Sicot 71BR) cotton	approximately			200	cm2					foliage	2	n	unchopped	Apis mellifera	worker	10	125 * 10^-5	g product/whole cotton plant	n	2	48	y	3	24	70	17.5	unstated	6	"Six replicate plants were used for each of the following treatments; Full recommended rate, Half of the recommended rate, and Control (water only)"	6	unstated	unstated	N/A	N/A	y, observation	1 g bee candy provided when observation period began	unstated	N/A	n	7	on-site hive, University of Western Sydney (UWS) apiary	unstated	N/A	unstated	A frame of sealed worker brood was taken from the hive and incubated. Emerged bees were marked, put in a cage with bee candy, and reintroduced into their source hives. All marked bees were recollected when they turned 7 days old. Potted cotton grown in greenhouse, as opposed to in soil. Pesticides were allowed to dry for a set period of time, but residue times still appear to be from the time of initial application. Therefore, te way this paper brought up this"drying time" did not result in ambiguous residue ages. Unusual food. Other experiments used Abbot's formula to correct for mortality, but it does not appear that the residue toxicity data was corrected for this mortality by this or any method. No correction of mortality for the residue toxicity test was mentioned. Keshlaf et al 2013 cut leaves off a plant, and then cut those leaves into disks that would fit into their petri dishes. On 8/21/19 I decided that neither of those count as chopped foliage- the leaves aren't cut up into many pieces, they are just cut so that they fit in the dish. I do not think this impacts any of my earlier classifications of cut foliage.				8.6.19	8.15.19	8/21/19
Assessment of Toxicity of Fipronil and its Residues to Honey Bees	Keshlaf et al. 2013	none	peer-reviewed journal article	Regent 200 SC	SC	fipronil	transgenic Bt (Bollgard II Sicot 71BR) cotton	approximately			200	cm2					foliage	2	n	unchopped	Apis mellifera	worker	10	125 * 10^-5	g product/whole cotton plant	n	2	48	n	24	24	100	0	unstated	6	"Six replicate plants were used for each of the following treatments; Full recommended rate, Half of the recommended rate, and Control (water only)"	6	unstated	unstated	N/A	N/A	y, both (no difference in durations)	1 g bee candy 3 h into exposure/observation period	unstated	N/A	n	7	on-site hive, University of Western Sydney (UWS) apiary	unstated	N/A	unstated	A frame of sealed worker brood was taken from the hive and incubated. Emerged bees were marked, put in a cage with bee candy, and reintroduced into their source hives. All marked bees were recollected when they turned 7 days old. Potted cotton grown in greenhouse, as opposed to in soil. Pesticides were allowed to dry for a set period of time, but residue times still appear to be from the time of initial application. Therefore, te way this paper brought up this"drying time" did not result in ambiguous residue ages. Unusual food. Other experiments used Abbot's formula to correct for mortality, but it does not appear that the residue toxicity data was corrected for this mortality by this or any method. No correction of mortality for the residue toxicity test was mentioned. Keshlaf et al 2013 cut leaves off a plant, and then cut those leaves into disks that would fit into their petri dishes. On 8/21/19 I decided that neither of those count as chopped foliage- the leaves aren't cut up into many pieces, they are just cut so that they fit in the dish. I do not think this impacts any of my earlier classifications of cut foliage.				8.6.19	8.15.19	8/21/19
Assessment of Toxicity of Fipronil and its Residues to Honey Bees	Keshlaf et al. 2013	none	peer-reviewed journal article	Regent 200 SC	SC	fipronil	transgenic Bt (Bollgard II Sicot 71BR) cotton	approximately			200	cm2					foliage	2	n	unchopped	Apis mellifera	worker	10	625 * 10^-6	g product/whole cotton plant	n	2	144	y	3	24	40	17.8	unstated	6	"Six replicate plants were used for each of the following treatments; Full recommended rate, Half of the recommended rate, and Control (water only)"	6	unstated	unstated	N/A	N/A	y, observation	1 g bee candy provided when observation period began	unstated	N/A	n	7	on-site hive, University of Western Sydney (UWS) apiary	unstated	N/A	unstated	A frame of sealed worker brood was taken from the hive and incubated. Emerged bees were marked, put in a cage with bee candy, and reintroduced into their source hives. All marked bees were recollected when they turned 7 days old. Potted cotton grown in greenhouse, as opposed to in soil. Pesticides were allowed to dry for a set period of time, but residue times still appear to be from the time of initial application. Therefore, te way this paper brought up this"drying time" did not result in ambiguous residue ages. Unusual food. Other experiments used Abbot's formula to correct for mortality, but it does not appear that the residue toxicity data was corrected for this mortality by this or any method. No correction of mortality for the residue toxicity test was mentioned. Keshlaf et al 2013 cut leaves off a plant, and then cut those leaves into disks that would fit into their petri dishes. On 8/21/19 I decided that neither of those count as chopped foliage- the leaves aren't cut up into many pieces, they are just cut so that they fit in the dish. I do not think this impacts any of my earlier classifications of cut foliage.				8.6.19	8.15.19	8/21/19
Assessment of Toxicity of Fipronil and its Residues to Honey Bees	Keshlaf et al. 2013	none	peer-reviewed journal article	Regent 200 SC	SC	fipronil	transgenic Bt (Bollgard II Sicot 71BR) cotton	approximately			200	cm2					foliage	2	n	unchopped	Apis mellifera	worker	10	625 * 10^-6	g product/whole cotton plant	n	2	144	n	24	24	61.7	19.5	unstated	6	"Six replicate plants were used for each of the following treatments; Full recommended rate, Half of the recommended rate, and Control (water only)"	6	unstated	unstated	N/A	N/A	y, both (no difference in durations)	1 g bee candy 3 h into exposure/observation period	unstated	N/A	n	7	on-site hive, University of Western Sydney (UWS) apiary	unstated	N/A	unstated	A frame of sealed worker brood was taken from the hive and incubated. Emerged bees were marked, put in a cage with bee candy, and reintroduced into their source hives. All marked bees were recollected when they turned 7 days old. Potted cotton grown in greenhouse, as opposed to in soil. Pesticides were allowed to dry for a set period of time, but residue times still appear to be from the time of initial application. Therefore, te way this paper brought up this"drying time" did not result in ambiguous residue ages. Unusual food. Other experiments used Abbot's formula to correct for mortality, but it does not appear that the residue toxicity data was corrected for this mortality by this or any method. No correction of mortality for the residue toxicity test was mentioned. Keshlaf et al 2013 cut leaves off a plant, and then cut those leaves into disks that would fit into their petri dishes. On 8/21/19 I decided that neither of those count as chopped foliage- the leaves aren't cut up into many pieces, they are just cut so that they fit in the dish. I do not think this impacts any of my earlier classifications of cut foliage.				8.6.19	8.15.19	8/21/19
Assessment of Toxicity of Fipronil and its Residues to Honey Bees	Keshlaf et al. 2013	none	peer-reviewed journal article	Regent 200 SC	SC	fipronil	transgenic Bt (Bollgard II Sicot 71BR) cotton	approximately			200	cm2					foliage	2	n	unchopped	Apis mellifera	worker	10	125 * 10^-5	g product/whole cotton plant	n	2	144	y	3	24	66.7	16.8	unstated	6	"Six replicate plants were used for each of the following treatments; Full recommended rate, Half of the recommended rate, and Control (water only)"	6	unstated	unstated	N/A	N/A	y, observation	1 g bee candy provided when observation period began	unstated	N/A	n	7	on-site hive, University of Western Sydney (UWS) apiary	unstated	N/A	unstated	A frame of sealed worker brood was taken from the hive and incubated. Emerged bees were marked, put in a cage with bee candy, and reintroduced into their source hives. All marked bees were recollected when they turned 7 days old. Potted cotton grown in greenhouse, as opposed to in soil. Pesticides were allowed to dry for a set period of time, but residue times still appear to be from the time of initial application. Therefore, te way this paper brought up this"drying time" did not result in ambiguous residue ages. Unusual food. Other experiments used Abbot's formula to correct for mortality, but it does not appear that the residue toxicity data was corrected for this mortality by this or any method. No correction of mortality for the residue toxicity test was mentioned. Keshlaf et al 2013 cut leaves off a plant, and then cut those leaves into disks that would fit into their petri dishes. On 8/21/19 I decided that neither of those count as chopped foliage- the leaves aren't cut up into many pieces, they are just cut so that they fit in the dish. I do not think this impacts any of my earlier classifications of cut foliage.				8.6.19	8.15.19	8/21/19
Assessment of Toxicity of Fipronil and its Residues to Honey Bees	Keshlaf et al. 2013	none	peer-reviewed journal article	Regent 200 SC	SC	fipronil	transgenic Bt (Bollgard II Sicot 71BR) cotton	approximately			200	cm2					foliage	2	n	unchopped	Apis mellifera	worker	10	125 * 10^-5	g product/whole cotton plant	n	2	144	n	24	24	100	0	unstated	6	"Six replicate plants were used for each of the following treatments; Full recommended rate, Half of the recommended rate, and Control (water only)"	6	unstated	unstated	N/A	N/A	y, both (no difference in durations)	1 g bee candy 3 h into exposure/observation period	unstated	N/A	n	7	on-site hive, University of Western Sydney (UWS) apiary	unstated	N/A	unstated	A frame of sealed worker brood was taken from the hive and incubated. Emerged bees were marked, put in a cage with bee candy, and reintroduced into their source hives. All marked bees were recollected when they turned 7 days old. Potted cotton grown in greenhouse, as opposed to in soil. Pesticides were allowed to dry for a set period of time, but residue times still appear to be from the time of initial application. Therefore, te way this paper brought up this"drying time" did not result in ambiguous residue ages. Unusual food. Other experiments used Abbot's formula to correct for mortality, but it does not appear that the residue toxicity data was corrected for this mortality by this or any method. No correction of mortality for the residue toxicity test was mentioned. Keshlaf et al 2013 cut leaves off a plant, and then cut those leaves into disks that would fit into their petri dishes. On 8/21/19 I decided that neither of those count as chopped foliage- the leaves aren't cut up into many pieces, they are just cut so that they fit in the dish. I do not think this impacts any of my earlier classifications of cut foliage.				8.6.19	8.15.19	8/21/19
Assessment of Toxicity of Fipronil and its Residues to Honey Bees	Keshlaf et al. 2013	none	peer-reviewed journal article	Regent 200 SC	SC	fipronil	transgenic Bt (Bollgard II Sicot 71BR) cotton	approximately			200	cm2					foliage	2	n	unchopped	Apis mellifera	worker	10	625 * 10^-6	g product/whole cotton plant	n	2	288	y	3	24	8.3	4.7	unstated	6	"Six replicate plants were used for each of the following treatments; Full recommended rate, Half of the recommended rate, and Control (water only)"	6	unstated	unstated	N/A	N/A	y, observation	1 g bee candy provided when observation period began	unstated	N/A	n	7	on-site hive, University of Western Sydney (UWS) apiary	unstated	N/A	unstated	A frame of sealed worker brood was taken from the hive and incubated. Emerged bees were marked, put in a cage with bee candy, and reintroduced into their source hives. All marked bees were recollected when they turned 7 days old. Potted cotton grown in greenhouse, as opposed to in soil. Pesticides were allowed to dry for a set period of time, but residue times still appear to be from the time of initial application. Therefore, te way this paper brought up this"drying time" did not result in ambiguous residue ages. Unusual food. Other experiments used Abbot's formula to correct for mortality, but it does not appear that the residue toxicity data was corrected for this mortality by this or any method. No correction of mortality for the residue toxicity test was mentioned. Keshlaf et al 2013 cut leaves off a plant, and then cut those leaves into disks that would fit into their petri dishes. On 8/21/19 I decided that neither of those count as chopped foliage- the leaves aren't cut up into many pieces, they are just cut so that they fit in the dish. I do not think this impacts any of my earlier classifications of cut foliage.				8.6.19	8.15.19	8/21/19
Assessment of Toxicity of Fipronil and its Residues to Honey Bees	Keshlaf et al. 2013	none	peer-reviewed journal article	Regent 200 SC	SC	fipronil	transgenic Bt (Bollgard II Sicot 71BR) cotton	approximately			200	cm2					foliage	2	n	unchopped	Apis mellifera	worker	10	625 * 10^-6	g product/whole cotton plant	n	2	288	n	24	24	35	20.6	unstated	6	"Six replicate plants were used for each of the following treatments; Full recommended rate, Half of the recommended rate, and Control (water only)"	6	unstated	unstated	N/A	N/A	y, both (no difference in durations)	1 g bee candy 3 h into exposure/observation period	unstated	N/A	n	7	on-site hive, University of Western Sydney (UWS) apiary	unstated	N/A	unstated	A frame of sealed worker brood was taken from the hive and incubated. Emerged bees were marked, put in a cage with bee candy, and reintroduced into their source hives. All marked bees were recollected when they turned 7 days old. Potted cotton grown in greenhouse, as opposed to in soil. Pesticides were allowed to dry for a set period of time, but residue times still appear to be from the time of initial application. Therefore, te way this paper brought up this"drying time" did not result in ambiguous residue ages. Unusual food. Other experiments used Abbot's formula to correct for mortality, but it does not appear that the residue toxicity data was corrected for this mortality by this or any method. No correction of mortality for the residue toxicity test was mentioned. Keshlaf et al 2013 cut leaves off a plant, and then cut those leaves into disks that would fit into their petri dishes. On 8/21/19 I decided that neither of those count as chopped foliage- the leaves aren't cut up into many pieces, they are just cut so that they fit in the dish. I do not think this impacts any of my earlier classifications of cut foliage.				8.6.19	8.15.19	8/21/19
Assessment of Toxicity of Fipronil and its Residues to Honey Bees	Keshlaf et al. 2013	none	peer-reviewed journal article	Regent 200 SC	SC	fipronil	transgenic Bt (Bollgard II Sicot 71BR) cotton	approximately			200	cm2					foliage	2	n	unchopped	Apis mellifera	worker	10	125 * 10^-5	g product/whole cotton plant	n	2	288	y	3	24	31.7	14.4	unstated	6	"Six replicate plants were used for each of the following treatments; Full recommended rate, Half of the recommended rate, and Control (water only)"	6	unstated	unstated	N/A	N/A	y, observation	1 g bee candy provided when observation period began	unstated	N/A	n	7	on-site hive, University of Western Sydney (UWS) apiary	unstated	N/A	unstated	A frame of sealed worker brood was taken from the hive and incubated. Emerged bees were marked, put in a cage with bee candy, and reintroduced into their source hives. All marked bees were recollected when they turned 7 days old. Potted cotton grown in greenhouse, as opposed to in soil. Pesticides were allowed to dry for a set period of time, but residue times still appear to be from the time of initial application. Therefore, te way this paper brought up this"drying time" did not result in ambiguous residue ages. Unusual food. Other experiments used Abbot's formula to correct for mortality, but it does not appear that the residue toxicity data was corrected for this mortality by this or any method. No correction of mortality for the residue toxicity test was mentioned. Keshlaf et al 2013 cut leaves off a plant, and then cut those leaves into disks that would fit into their petri dishes. On 8/21/19 I decided that neither of those count as chopped foliage- the leaves aren't cut up into many pieces, they are just cut so that they fit in the dish. I do not think this impacts any of my earlier classifications of cut foliage.				8.6.19	8.15.19	8/21/19
Assessment of Toxicity of Fipronil and its Residues to Honey Bees	Keshlaf et al. 2013	none	peer-reviewed journal article	Regent 200 SC	SC	fipronil	transgenic Bt (Bollgard II Sicot 71BR) cotton	approximately			200	cm2					foliage	2	n	unchopped	Apis mellifera	worker	10	125 * 10^-5	g product/whole cotton plant	n	2	288	n	24	24	33.3	13.8	unstated	6	"Six replicate plants were used for each of the following treatments; Full recommended rate, Half of the recommended rate, and Control (water only)"	6	unstated	unstated	N/A	N/A	y, both (no difference in durations)	1 g bee candy 3 h into exposure/observation period	unstated	N/A	n	7	on-site hive, University of Western Sydney (UWS) apiary	unstated	N/A	unstated	A frame of sealed worker brood was taken from the hive and incubated. Emerged bees were marked, put in a cage with bee candy, and reintroduced into their source hives. All marked bees were recollected when they turned 7 days old. Potted cotton grown in greenhouse, as opposed to in soil. Pesticides were allowed to dry for a set period of time, but residue times still appear to be from the time of initial application. Therefore, te way this paper brought up this"drying time" did not result in ambiguous residue ages. Unusual food. Other experiments used Abbot's formula to correct for mortality, but it does not appear that the residue toxicity data was corrected for this mortality by this or any method. No correction of mortality for the residue toxicity test was mentioned. Keshlaf et al 2013 cut leaves off a plant, and then cut those leaves into disks that would fit into their petri dishes. On 8/21/19 I decided that neither of those count as chopped foliage- the leaves aren't cut up into many pieces, they are just cut so that they fit in the dish. I do not think this impacts any of my earlier classifications of cut foliage.				8.6.19	8.15.19	8/21/19
Assessment of Toxicity of Fipronil and its Residues to Honey Bees	Keshlaf et al. 2013	none	peer-reviewed journal article	Regent 200 SC	SC	fipronil	transgenic Bt (Bollgard II Sicot 71BR) cotton	approximately			200	cm2					foliage	2	n	unchopped	Apis mellifera	worker	10	625 * 10^-6	g product/whole cotton plant	n	2	576	y	3	24	6.6	4.9	unstated	6	"Six replicate plants were used for each of the following treatments; Full recommended rate, Half of the recommended rate, and Control (water only)"	6	unstated	unstated	N/A	N/A	y, observation	1 g bee candy provided when observation period began	unstated	N/A	n	7	on-site hive, University of Western Sydney (UWS) apiary	unstated	N/A	unstated	A frame of sealed worker brood was taken from the hive and incubated. Emerged bees were marked, put in a cage with bee candy, and reintroduced into their source hives. All marked bees were recollected when they turned 7 days old. Potted cotton grown in greenhouse, as opposed to in soil. Pesticides were allowed to dry for a set period of time, but residue times still appear to be from the time of initial application. Therefore, te way this paper brought up this"drying time" did not result in ambiguous residue ages. Unusual food. Other experiments used Abbot's formula to correct for mortality, but it does not appear that the residue toxicity data was corrected for this mortality by this or any method. No correction of mortality for the residue toxicity test was mentioned. Keshlaf et al 2013 cut leaves off a plant, and then cut those leaves into disks that would fit into their petri dishes. On 8/21/19 I decided that neither of those count as chopped foliage- the leaves aren't cut up into many pieces, they are just cut so that they fit in the dish. I do not think this impacts any of my earlier classifications of cut foliage.				8.6.19	8.15.19	8/21/19
Assessment of Toxicity of Fipronil and its Residues to Honey Bees	Keshlaf et al. 2013	none	peer-reviewed journal article	Regent 200 SC	SC	fipronil	transgenic Bt (Bollgard II Sicot 71BR) cotton	approximately			200	cm2					foliage	2	n	unchopped	Apis mellifera	worker	10	625 * 10^-6	g product/whole cotton plant	n	2	576	n	24	24	0	0	unstated	6	"Six replicate plants were used for each of the following treatments; Full recommended rate, Half of the recommended rate, and Control (water only)"	6	unstated	unstated	N/A	N/A	y, both (no difference in durations)	1 g bee candy 3 h into exposure/observation period	unstated	N/A	n	7	on-site hive, University of Western Sydney (UWS) apiary	unstated	N/A	unstated	A frame of sealed worker brood was taken from the hive and incubated. Emerged bees were marked, put in a cage with bee candy, and reintroduced into their source hives. All marked bees were recollected when they turned 7 days old. Potted cotton grown in greenhouse, as opposed to in soil. Pesticides were allowed to dry for a set period of time, but residue times still appear to be from the time of initial application. Therefore, te way this paper brought up this"drying time" did not result in ambiguous residue ages. Unusual food. Other experiments used Abbot's formula to correct for mortality, but it does not appear that the residue toxicity data was corrected for this mortality by this or any method. No correction of mortality for the residue toxicity test was mentioned. Keshlaf et al 2013 cut leaves off a plant, and then cut those leaves into disks that would fit into their petri dishes. On 8/21/19 I decided that neither of those count as chopped foliage- the leaves aren't cut up into many pieces, they are just cut so that they fit in the dish. I do not think this impacts any of my earlier classifications of cut foliage.				8.6.19	8.15.19	8/21/19
Assessment of Toxicity of Fipronil and its Residues to Honey Bees	Keshlaf et al. 2013	none	peer-reviewed journal article	Regent 200 SC	SC	fipronil	transgenic Bt (Bollgard II Sicot 71BR) cotton	approximately			200	cm2					foliage	2	n	unchopped	Apis mellifera	worker	10	125 * 10^-5	g product/whole cotton plant	n	2	576	y	3	24	0	0	unstated	6	"Six replicate plants were used for each of the following treatments; Full recommended rate, Half of the recommended rate, and Control (water only)"	6	unstated	unstated	N/A	N/A	y, observation	1 g bee candy provided when observation period began	unstated	N/A	n	7	on-site hive, University of Western Sydney (UWS) apiary	unstated	N/A	unstated	A frame of sealed worker brood was taken from the hive and incubated. Emerged bees were marked, put in a cage with bee candy, and reintroduced into their source hives. All marked bees were recollected when they turned 7 days old. Potted cotton grown in greenhouse, as opposed to in soil. Pesticides were allowed to dry for a set period of time, but residue times still appear to be from the time of initial application. Therefore, te way this paper brought up this"drying time" did not result in ambiguous residue ages. Unusual food. Other experiments used Abbot's formula to correct for mortality, but it does not appear that the residue toxicity data was corrected for this mortality by this or any method. No correction of mortality for the residue toxicity test was mentioned. Keshlaf et al 2013 cut leaves off a plant, and then cut those leaves into disks that would fit into their petri dishes. On 8/21/19 I decided that neither of those count as chopped foliage- the leaves aren't cut up into many pieces, they are just cut so that they fit in the dish. I do not think this impacts any of my earlier classifications of cut foliage.				8.6.19	8.15.19	8/21/19
Assessment of Toxicity of Fipronil and its Residues to Honey Bees	Keshlaf et al. 2013	none	peer-reviewed journal article	Regent 200 SC	SC	fipronil	transgenic Bt (Bollgard II Sicot 71BR) cotton	approximately			200	cm2					foliage	2	n	unchopped	Apis mellifera	worker	10	125 * 10^-5	g product/whole cotton plant	n	2	576	n	24	24	0	0	unstated	6	"Six replicate plants were used for each of the following treatments; Full recommended rate, Half of the recommended rate, and Control (water only)"	6	unstated	unstated	N/A	N/A	y, both (no difference in durations)	1 g bee candy 3 h into exposure/observation period	unstated	N/A	n	7	on-site hive, University of Western Sydney (UWS) apiary	unstated	N/A	unstated	A frame of sealed worker brood was taken from the hive and incubated. Emerged bees were marked, put in a cage with bee candy, and reintroduced into their source hives. All marked bees were recollected when they turned 7 days old. Potted cotton grown in greenhouse, as opposed to in soil. Pesticides were allowed to dry for a set period of time, but residue times still appear to be from the time of initial application. Therefore, te way this paper brought up this"drying time" did not result in ambiguous residue ages. Unusual food. Other experiments used Abbot's formula to correct for mortality, but it does not appear that the residue toxicity data was corrected for this mortality by this or any method. No correction of mortality for the residue toxicity test was mentioned. Keshlaf et al 2013 cut leaves off a plant, and then cut those leaves into disks that would fit into their petri dishes. On 8/21/19 I decided that neither of those count as chopped foliage- the leaves aren't cut up into many pieces, they are just cut so that they fit in the dish. I do not think this impacts any of my earlier classifications of cut foliage.				8.6.19	8.15.19	8/21/19
The effects of spinosad insecticide to adults of Apis mellifera, Megachile rotundata and Nomia melanderi (Hymenoptera: Apidae)	Mayer et al. 2001	none	peer-reviewed journal article	Spinosad 2 SC + Sylgard	SC + unstated	spinosad + adjuvant	alfalfa	about			400	cm2					foliage	unstated		unstated	Apis mellifera	worker	unstated	0.1	Kg AI/ha	n	N/A	2	n	24	24	0	unstated		12	"Four samples [i.e. 4 cage replicates] of alfalfa foliage with field-weathered spinosad residues were collected from each of 12 sites in each treatment at 2 h and 8 h after application."		unstated	unstated	N/A	N/A	unstated	N/A	27.5	C	n	31.5	3 colonies, unclear if on-site	y	y	unstated	No information on environmental conditions at alfalfa field site.				8.7.19	8.7.19	8/20/19
The effects of spinosad insecticide to adults of Apis mellifera, Megachile rotundata and Nomia melanderi (Hymenoptera: Apidae)	Mayer et al. 2001	none	peer-reviewed journal article	Spinosad 2 SC + Sylgard	SC + unstated	spinosad + adjuvant	alfalfa	about			400	cm2					foliage	unstated		unstated	Apis mellifera	worker	unstated	0.1	Kg AI/ha	n	N/A	8	n	24	24	4	unstated		12	"Four samples [i.e. 4 cage replicates] of alfalfa foliage with field-weathered spinosad residues were collected from each of 12 sites in each treatment at 2 h and 8 h after application."		unstated	unstated	N/A	N/A	unstated	N/A	27.5	C	n	31.5	3 colonies, unclear if on-site	y	y	unstated	No information on environmental conditions at alfalfa field site.				8.7.19	8.7.19	8/20/19
The effects of spinosad insecticide to adults of Apis mellifera, Megachile rotundata and Nomia melanderi (Hymenoptera: Apidae)	Mayer et al. 2001	none	peer-reviewed journal article	Spinosad 2 SC + Sylgard	SC + unstated	spinosad + adjuvant	alfalfa	about			400	cm2					foliage	unstated		unstated	Nomia melanderi	female	unstated	0.1	Kg AI/ha	n	N/A	2	n	24	24	5	unstated		12	"Four samples [i.e. 4 cage replicates] of alfalfa foliage with field-weathered spinosad residues were collected from each of 12 sites in each treatment at 2 h and 8 h after application."		unstated	unstated	N/A	N/A	unstated	N/A	27.5	C	n	17.5	collected from nesting sites	y	y	unstated	No information on environmental conditions at alfalfa field site.				8.7.19	8.7.19	8/20/19
The effects of spinosad insecticide to adults of Apis mellifera, Megachile rotundata and Nomia melanderi (Hymenoptera: Apidae)	Mayer et al. 2001	none	peer-reviewed journal article	Spinosad 2 SC + Sylgard	SC + unstated	spinosad + adjuvant	alfalfa	about			400	cm2					foliage	unstated		unstated	Nomia melanderi	female	unstated	0.1	Kg AI/ha	n	N/A	8	n	24	24	2	unstated		12	"Four samples [i.e. 4 cage replicates] of alfalfa foliage with field-weathered spinosad residues were collected from each of 12 sites in each treatment at 2 h and 8 h after application."		unstated	unstated	N/A	N/A	unstated	N/A	27.5	C	n	17.5	collected from nesting sites	y	y	unstated	No information on environmental conditions at alfalfa field site.				8.7.19	8.7.19	8/20/19
The effects of spinosad insecticide to adults of Apis mellifera, Megachile rotundata and Nomia melanderi (Hymenoptera: Apidae)	Mayer et al. 2001	none	peer-reviewed journal article	Spinosad 2 SC + Sylgard	SC + unstated	spinosad + adjuvant	alfalfa	about			400	cm2					foliage	unstated		unstated	Megachile rotundata	female	unstated	0.1	Kg AI/ha	n	N/A	2	n	24	24	18	unstated		12	"Four samples [i.e. 4 cage replicates] of alfalfa foliage with field-weathered spinosad residues were collected from each of 12 sites in each treatment at 2 h and 8 h after application."		unstated	unstated	N/A	N/A	unstated	N/A	27.5	C	n	3	prepupae emerged in lab	y	y	unstated	No information on environmental conditions at alfalfa field site.				8.7.19	8.7.19	8/20/19
The effects of spinosad insecticide to adults of Apis mellifera, Megachile rotundata and Nomia melanderi (Hymenoptera: Apidae)	Mayer et al. 2001	none	peer-reviewed journal article	Spinosad 2 SC + Sylgard	SC + unstated	spinosad + adjuvant	alfalfa	about			400	cm2					foliage	unstated		unstated	Megachile rotundata	female	unstated	0.1	Kg AI/ha	n	N/A	8	n	24	24	10	unstated		12	"Four samples [i.e. 4 cage replicates] of alfalfa foliage with field-weathered spinosad residues were collected from each of 12 sites in each treatment at 2 h and 8 h after application."		unstated	unstated	N/A	N/A	unstated	N/A	27.5	C	n	3	prepupae emerged in lab	y	y	unstated	No information on environmental conditions at alfalfa field site.				8.7.19	8.7.19	8/20/19
The effects of spinosad insecticide to adults of Apis mellifera, Megachile rotundata and Nomia melanderi (Hymenoptera: Apidae)	Mayer et al. 2001	none	peer-reviewed journal article	Spinosad 2 SC + Bond	SC + unstated	spinosad + adjuvant	alfalfa	about			400	cm2					foliage	unstated		unstated	Apis mellifera	worker	unstated	0.1	Kg AI/ha	n	N/A	2	n	24	24	0	unstated		12	"Four samples [i.e. 4 cage replicates] of alfalfa foliage with field-weathered spinosad residues were collected from each of 12 sites in each treatment at 2 h and 8 h after application."		unstated	unstated	N/A	N/A	unstated	N/A	27.5	C	n	31.5	3 colonies, unclear if on-site	y	y	unstated	No information on environmental conditions at alfalfa field site.				8.7.19	8.7.19	8/20/19
The effects of spinosad insecticide to adults of Apis mellifera, Megachile rotundata and Nomia melanderi (Hymenoptera: Apidae)	Mayer et al. 2001	none	peer-reviewed journal article	Spinosad 2 SC + Bond	SC + unstated	spinosad + adjuvant	alfalfa	about			400	cm2					foliage	unstated		unstated	Apis mellifera	worker	unstated	0.1	Kg AI/ha	n	N/A	8	n	24	24	0	unstated		12	"Four samples [i.e. 4 cage replicates] of alfalfa foliage with field-weathered spinosad residues were collected from each of 12 sites in each treatment at 2 h and 8 h after application."		unstated	unstated	N/A	N/A	unstated	N/A	27.5	C	n	31.5	3 colonies, unclear if on-site	y	y	unstated	No information on environmental conditions at alfalfa field site.				8.7.19	8.7.19	8/20/19
The effects of spinosad insecticide to adults of Apis mellifera, Megachile rotundata and Nomia melanderi (Hymenoptera: Apidae)	Mayer et al. 2001	none	peer-reviewed journal article	Spinosad 2 SC + Bond	SC + unstated	spinosad + adjuvant	alfalfa	about			400	cm2					foliage	unstated		unstated	Nomia melanderi	female	unstated	0.1	Kg AI/ha	n	N/A	2	n	24	24	10	unstated		12	"Four samples [i.e. 4 cage replicates] of alfalfa foliage with field-weathered spinosad residues were collected from each of 12 sites in each treatment at 2 h and 8 h after application."		unstated	unstated	N/A	N/A	unstated	N/A	27.5	C	n	17.5	collected from nesting sites	y	y	unstated	No information on environmental conditions at alfalfa field site.				8.7.19	8.7.19	8/20/19
The effects of spinosad insecticide to adults of Apis mellifera, Megachile rotundata and Nomia melanderi (Hymenoptera: Apidae)	Mayer et al. 2001	none	peer-reviewed journal article	Spinosad 2 SC + Bond	SC + unstated	spinosad + adjuvant	alfalfa	about			400	cm2					foliage	unstated		unstated	Nomia melanderi	female	unstated	0.1	Kg AI/ha	n	N/A	8	n	24	24	4	unstated		12	"Four samples [i.e. 4 cage replicates] of alfalfa foliage with field-weathered spinosad residues were collected from each of 12 sites in each treatment at 2 h and 8 h after application."		unstated	unstated	N/A	N/A	unstated	N/A	27.5	C	n	17.5	collected from nesting sites	y	y	unstated	No information on environmental conditions at alfalfa field site.				8.7.19	8.7.19	8/20/19
The effects of spinosad insecticide to adults of Apis mellifera, Megachile rotundata and Nomia melanderi (Hymenoptera: Apidae)	Mayer et al. 2001	none	peer-reviewed journal article	Spinosad 2 SC + Bond	SC + unstated	spinosad + adjuvant	alfalfa	about			400	cm2					foliage	unstated		unstated	Megachile rotundata	female	unstated	0.1	Kg AI/ha	n	N/A	2	n	24	24	11	unstated		12	"Four samples [i.e. 4 cage replicates] of alfalfa foliage with field-weathered spinosad residues were collected from each of 12 sites in each treatment at 2 h and 8 h after application."		unstated	unstated	N/A	N/A	unstated	N/A	27.5	C	n	3	prepupae emerged in lab	y	y	unstated	No information on environmental conditions at alfalfa field site.				8.7.19	8.7.19	8/20/19
The effects of spinosad insecticide to adults of Apis mellifera, Megachile rotundata and Nomia melanderi (Hymenoptera: Apidae)	Mayer et al. 2001	none	peer-reviewed journal article	Spinosad 2 SC + Bond	SC + unstated	spinosad + adjuvant	alfalfa	about			400	cm2					foliage	unstated		unstated	Megachile rotundata	female	unstated	0.1	Kg AI/ha	n	N/A	8	n	24	24	9	unstated		12	"Four samples [i.e. 4 cage replicates] of alfalfa foliage with field-weathered spinosad residues were collected from each of 12 sites in each treatment at 2 h and 8 h after application."		unstated	unstated	N/A	N/A	unstated	N/A	27.5	C	n	3	prepupae emerged in lab	y	y	unstated	No information on environmental conditions at alfalfa field site.				8.7.19	8.7.19	8/20/19
The effects of spinosad insecticide to adults of Apis mellifera, Megachile rotundata and Nomia melanderi (Hymenoptera: Apidae)	Mayer et al. 2001	none	peer-reviewed journal article	Spinosad 2 SC + oil	SC + unstated	spinosad + adjuvant	alfalfa	about			400	cm2					foliage	unstated		unstated	Apis mellifera	worker	unstated	0.1	Kg AI/ha	n	N/A	2	n	24	24	1	unstated		12	"Four samples [i.e. 4 cage replicates] of alfalfa foliage with field-weathered spinosad residues were collected from each of 12 sites in each treatment at 2 h and 8 h after application."		unstated	unstated	N/A	N/A	unstated	N/A	27.5	C	n	31.5	3 colonies, unclear if on-site	y	y	unstated	No information on environmental conditions at alfalfa field site.				8.7.19	8.7.19	8/20/19
The effects of spinosad insecticide to adults of Apis mellifera, Megachile rotundata and Nomia melanderi (Hymenoptera: Apidae)	Mayer et al. 2001	none	peer-reviewed journal article	Spinosad 2 SC + oil	SC + unstated	spinosad + adjuvant	alfalfa	about			400	cm2					foliage	unstated		unstated	Apis mellifera	worker	unstated	0.1	Kg AI/ha	n	N/A	8	n	24	24	2	unstated		12	"Four samples [i.e. 4 cage replicates] of alfalfa foliage with field-weathered spinosad residues were collected from each of 12 sites in each treatment at 2 h and 8 h after application."		unstated	unstated	N/A	N/A	unstated	N/A	27.5	C	n	31.5	3 colonies, unclear if on-site	y	y	unstated	No information on environmental conditions at alfalfa field site.				8.7.19	8.7.19	8/20/19
The effects of spinosad insecticide to adults of Apis mellifera, Megachile rotundata and Nomia melanderi (Hymenoptera: Apidae)	Mayer et al. 2001	none	peer-reviewed journal article	Spinosad 2 SC + oil	SC + unstated	spinosad + adjuvant	alfalfa	about			400	cm2					foliage	unstated		unstated	Nomia melanderi	female	unstated	0.1	Kg AI/ha	n	N/A	2	n	24	24	14	unstated		12	"Four samples [i.e. 4 cage replicates] of alfalfa foliage with field-weathered spinosad residues were collected from each of 12 sites in each treatment at 2 h and 8 h after application."		unstated	unstated	N/A	N/A	unstated	N/A	27.5	C	n	17.5	collected from nesting sites	y	y	unstated	No information on environmental conditions at alfalfa field site.				8.7.19	8.7.19	8/20/19
The effects of spinosad insecticide to adults of Apis mellifera, Megachile rotundata and Nomia melanderi (Hymenoptera: Apidae)	Mayer et al. 2001	none	peer-reviewed journal article	Spinosad 2 SC + oil	SC + unstated	spinosad + adjuvant	alfalfa	about			400	cm2					foliage	unstated		unstated	Nomia melanderi	female	unstated	0.1	Kg AI/ha	n	N/A	8	n	24	24	3	unstated		12	"Four samples [i.e. 4 cage replicates] of alfalfa foliage with field-weathered spinosad residues were collected from each of 12 sites in each treatment at 2 h and 8 h after application."		unstated	unstated	N/A	N/A	unstated	N/A	27.5	C	n	17.5	collected from nesting sites	y	y	unstated	No information on environmental conditions at alfalfa field site.				8.7.19	8.7.19	8/20/19
The effects of spinosad insecticide to adults of Apis mellifera, Megachile rotundata and Nomia melanderi (Hymenoptera: Apidae)	Mayer et al. 2001	none	peer-reviewed journal article	Spinosad 2 SC + oil	SC + unstated	spinosad + adjuvant	alfalfa	about			400	cm2					foliage	unstated		unstated	Megachile rotundata	female	unstated	0.1	Kg AI/ha	n	N/A	2	n	24	24	10	unstated		12	"Four samples [i.e. 4 cage replicates] of alfalfa foliage with field-weathered spinosad residues were collected from each of 12 sites in each treatment at 2 h and 8 h after application."		unstated	unstated	N/A	N/A	unstated	N/A	27.5	C	n	3	prepupae emerged in lab	y	y	unstated	No information on environmental conditions at alfalfa field site.				8.7.19	8.7.19	8/20/19
The effects of spinosad insecticide to adults of Apis mellifera, Megachile rotundata and Nomia melanderi (Hymenoptera: Apidae)	Mayer et al. 2001	none	peer-reviewed journal article	Spinosad 2 SC + oil	SC + unstated	spinosad + adjuvant	alfalfa	about			400	cm2					foliage	unstated		unstated	Megachile rotundata	female	unstated	0.1	Kg AI/ha	n	N/A	8	n	24	24	11	unstated		12	"Four samples [i.e. 4 cage replicates] of alfalfa foliage with field-weathered spinosad residues were collected from each of 12 sites in each treatment at 2 h and 8 h after application."		unstated	unstated	N/A	N/A	unstated	N/A	27.5	C	n	3	prepupae emerged in lab	y	y	unstated	No information on environmental conditions at alfalfa field site.				8.7.19	8.7.19	8/20/19
Field and laboratory tests on the effects of cyhalothrin on adults of Apis mellifera, Megachile rotundata, and Nomia melanderi	Mayer et al. 1998	https://doi.org/10.1080/00218839.1998.11100952	peer-reviewed journal article	Cyhalothrin 1EC	EC	cyhalothrin	alfalfa	about			500	cm2					foliage	unstated	n	unstated	Apis mellifera	worker	50	0.011	kg ai/ha	n	N/A	2	no	24	24	7	unstated	unstated	12	"Four samples of alfalfa foliage with field-weathered cyhalothrin residues were collected from each of 12 sites in each treatment at 2 h and 8 h after application"	4	y	y	50%	sucrose solution	unstated	N/A	27.5	C	n	17.5	colonies, I presume managed based on the description of how they were obtained, unclear if on-site	y	y	unstated	(1) I interpreted this study as having 4 cage replicates, but the exact wording was somewhat confusing: "Residue exposures were replicated four times per treatment and time intervalÉAdditionally, the residue bioassay was used to evaluate the bee hazard of cyhalothrin when tank-mixed with different adjuvants using four replications per treatment as described above." (2) The methods section of this paper first describes the topical LD50 experiment, then the toxicity of residues experiment. In the toxicity of residues subsection, the paper states that "adult bees were collected and caged as described previously [in the topical LD50 subsection]." I assumed this meant that, in the toxicity of residues experiment, the bees were caged at the same temperature andn provided sucrose solution of the same concentration as in the topical LD50 experiment. I further assumed that, like the topical LD50 experiment, there was no difference in the durations of exposure to residues and observation of mortality.	Name of product is reported as Cyhalothrin 1E in the methods and as Cyhalothrin 1EC in the result tables			8.8.19	8.15.19	8/22/19
Field and laboratory tests on the effects of cyhalothrin on adults of Apis mellifera, Megachile rotundata, and Nomia melanderi	Mayer et al. 1998	https://doi.org/10.1080/00218839.1998.11100952	peer-reviewed journal article	Cyhalothrin 1EC	EC	cyhalothrin	alfalfa	about			500	cm2					foliage	unstated	n	unstated	Apis mellifera	worker	50	0.011	kg ai/ha	n	N/A	8	no	24	24	12	unstated	unstated	12	"Four samples of alfalfa foliage with field-weathered cyhalothrin residues were collected from each of 12 sites in each treatment at 2 h and 8 h after application"	4	y	y	50%	sucrose solution	unstated	N/A	27.5	C	n	17.5	colonies, I presume managed based on the description of how they were obtained, unclear if on-site	y	y	unstated	(1) I interpreted this study as having 4 cage replicates, but the exact wording was somewhat confusing: "Residue exposures were replicated four times per treatment and time intervalÉAdditionally, the residue bioassay was used to evaluate the bee hazard of cyhalothrin when tank-mixed with different adjuvants using four replications per treatment as described above." (2) The methods section of this paper first describes the topical LD50 experiment, then the toxicity of residues experiment. In the toxicity of residues subsection, the paper states that "adult bees were collected and caged as described previously [in the topical LD50 subsection]." I assumed this meant that, in the toxicity of residues experiment, the bees were caged at the same temperature andn provided sucrose solution of the same concentration as in the topical LD50 experiment. I further assumed that, like the topical LD50 experiment, there was no difference in the durations of exposure to residues and observation of mortality.	Name of product is reported as Cyhalothrin 1E in the methods and as Cyhalothrin 1EC in the result tables			8.8.19	8.15.19	8/22/19
Field and laboratory tests on the effects of cyhalothrin on adults of Apis mellifera, Megachile rotundata, and Nomia melanderi	Mayer et al. 1998	https://doi.org/10.1080/00218839.1998.11100952	peer-reviewed journal article	Cyhalothrin 1EC	EC	cyhalothrin	alfalfa	about			500	cm2					foliage	unstated	n	unstated	Apis mellifera	worker	50	0.017	kg ai/ha	n	N/A	2	no	24	24	15	unstated	unstated	12	"Four samples of alfalfa foliage with field-weathered cyhalothrin residues were collected from each of 12 sites in each treatment at 2 h and 8 h after application"	4	y	y	50%	sucrose solution	unstated	N/A	27.5	C	n	17.5	colonies, I presume managed based on the description of how they were obtained, unclear if on-site	y	y	unstated	(1) I interpreted this study as having 4 cage replicates, but the exact wording was somewhat confusing: "Residue exposures were replicated four times per treatment and time intervalÉAdditionally, the residue bioassay was used to evaluate the bee hazard of cyhalothrin when tank-mixed with different adjuvants using four replications per treatment as described above." (2) The methods section of this paper first describes the topical LD50 experiment, then the toxicity of residues experiment. In the toxicity of residues subsection, the paper states that "adult bees were collected and caged as described previously [in the topical LD50 subsection]." I assumed this meant that, in the toxicity of residues experiment, the bees were caged at the same temperature andn provided sucrose solution of the same concentration as in the topical LD50 experiment. I further assumed that, like the topical LD50 experiment, there was no difference in the durations of exposure to residues and observation of mortality.	Name of product is reported as Cyhalothrin 1E in the methods and as Cyhalothrin 1EC in the result tables			8.8.19	8.15.19	8/22/19
Field and laboratory tests on the effects of cyhalothrin on adults of Apis mellifera, Megachile rotundata, and Nomia melanderi	Mayer et al. 1998	https://doi.org/10.1080/00218839.1998.11100952	peer-reviewed journal article	Cyhalothrin 1EC	EC	cyhalothrin	alfalfa	about			500	cm2					foliage	unstated	n	unstated	Apis mellifera	worker	50	0.017	kg ai/ha	n	N/A	8	no	24	24	14	unstated	unstated	12	"Four samples of alfalfa foliage with field-weathered cyhalothrin residues were collected from each of 12 sites in each treatment at 2 h and 8 h after application"	4	y	y	50%	sucrose solution	unstated	N/A	27.5	C	n	17.5	colonies, I presume managed based on the description of how they were obtained, unclear if on-site	y	y	unstated	(1) I interpreted this study as having 4 cage replicates, but the exact wording was somewhat confusing: "Residue exposures were replicated four times per treatment and time intervalÉAdditionally, the residue bioassay was used to evaluate the bee hazard of cyhalothrin when tank-mixed with different adjuvants using four replications per treatment as described above." (2) The methods section of this paper first describes the topical LD50 experiment, then the toxicity of residues experiment. In the toxicity of residues subsection, the paper states that "adult bees were collected and caged as described previously [in the topical LD50 subsection]." I assumed this meant that, in the toxicity of residues experiment, the bees were caged at the same temperature andn provided sucrose solution of the same concentration as in the topical LD50 experiment. I further assumed that, like the topical LD50 experiment, there was no difference in the durations of exposure to residues and observation of mortality.	Name of product is reported as Cyhalothrin 1E in the methods and as Cyhalothrin 1EC in the result tables			8.8.19	8.15.19	8/22/19
Field and laboratory tests on the effects of cyhalothrin on adults of Apis mellifera, Megachile rotundata, and Nomia melanderi	Mayer et al. 1998	https://doi.org/10.1080/00218839.1998.11100952	peer-reviewed journal article	Cyhalothrin 1EC	EC	cyhalothrin	alfalfa	about			500	cm2					foliage	unstated	n	unstated	Apis mellifera	worker	50	0.022	kg ai/ha	n	N/A	2	no	24	24	17	unstated	unstated	12	"Four samples of alfalfa foliage with field-weathered cyhalothrin residues were collected from each of 12 sites in each treatment at 2 h and 8 h after application"	4	y	y	50%	sucrose solution	unstated	N/A	27.5	C	n	17.5	colonies, I presume managed based on the description of how they were obtained, unclear if on-site	y	y	unstated	(1) I interpreted this study as having 4 cage replicates, but the exact wording was somewhat confusing: "Residue exposures were replicated four times per treatment and time intervalÉAdditionally, the residue bioassay was used to evaluate the bee hazard of cyhalothrin when tank-mixed with different adjuvants using four replications per treatment as described above." (2) The methods section of this paper first describes the topical LD50 experiment, then the toxicity of residues experiment. In the toxicity of residues subsection, the paper states that "adult bees were collected and caged as described previously [in the topical LD50 subsection]." I assumed this meant that, in the toxicity of residues experiment, the bees were caged at the same temperature andn provided sucrose solution of the same concentration as in the topical LD50 experiment. I further assumed that, like the topical LD50 experiment, there was no difference in the durations of exposure to residues and observation of mortality.	Name of product is reported as Cyhalothrin 1E in the methods and as Cyhalothrin 1EC in the result tables			8.8.19	8.15.19	8/22/19
Field and laboratory tests on the effects of cyhalothrin on adults of Apis mellifera, Megachile rotundata, and Nomia melanderi	Mayer et al. 1998	https://doi.org/10.1080/00218839.1998.11100952	peer-reviewed journal article	Cyhalothrin 1EC	EC	cyhalothrin	alfalfa	about			500	cm2					foliage	unstated	n	unstated	Apis mellifera	worker	50	0.022	kg ai/ha	n	N/A	8	no	24	24	13	unstated	unstated	12	"Four samples of alfalfa foliage with field-weathered cyhalothrin residues were collected from each of 12 sites in each treatment at 2 h and 8 h after application"	4	y	y	50%	sucrose solution	unstated	N/A	27.5	C	n	17.5	colonies, I presume managed based on the description of how they were obtained, unclear if on-site	y	y	unstated	(1) I interpreted this study as having 4 cage replicates, but the exact wording was somewhat confusing: "Residue exposures were replicated four times per treatment and time intervalÉAdditionally, the residue bioassay was used to evaluate the bee hazard of cyhalothrin when tank-mixed with different adjuvants using four replications per treatment as described above." (2) The methods section of this paper first describes the topical LD50 experiment, then the toxicity of residues experiment. In the toxicity of residues subsection, the paper states that "adult bees were collected and caged as described previously [in the topical LD50 subsection]." I assumed this meant that, in the toxicity of residues experiment, the bees were caged at the same temperature andn provided sucrose solution of the same concentration as in the topical LD50 experiment. I further assumed that, like the topical LD50 experiment, there was no difference in the durations of exposure to residues and observation of mortality.	Name of product is reported as Cyhalothrin 1E in the methods and as Cyhalothrin 1EC in the result tables			8.8.19	8.15.19	8/22/19
Field and laboratory tests on the effects of cyhalothrin on adults of Apis mellifera, Megachile rotundata, and Nomia melanderi	Mayer et al. 1998	https://doi.org/10.1080/00218839.1998.11100952	peer-reviewed journal article	Cyhalothrin 1EC	EC	cyhalothrin	alfalfa	about			500	cm2					foliage	unstated	n	unstated	Apis mellifera	worker	50	0.028	kg ai/ha	n	N/A	2	no	24	24	35	unstated	unstated	12	"Four samples of alfalfa foliage with field-weathered cyhalothrin residues were collected from each of 12 sites in each treatment at 2 h and 8 h after application"	4	y	y	50%	sucrose solution	unstated	N/A	27.5	C	n	17.5	colonies, I presume managed based on the description of how they were obtained, unclear if on-site	y	y	unstated	(1) I interpreted this study as having 4 cage replicates, but the exact wording was somewhat confusing: "Residue exposures were replicated four times per treatment and time intervalÉAdditionally, the residue bioassay was used to evaluate the bee hazard of cyhalothrin when tank-mixed with different adjuvants using four replications per treatment as described above." (2) The methods section of this paper first describes the topical LD50 experiment, then the toxicity of residues experiment. In the toxicity of residues subsection, the paper states that "adult bees were collected and caged as described previously [in the topical LD50 subsection]." I assumed this meant that, in the toxicity of residues experiment, the bees were caged at the same temperature andn provided sucrose solution of the same concentration as in the topical LD50 experiment. I further assumed that, like the topical LD50 experiment, there was no difference in the durations of exposure to residues and observation of mortality.	Name of product is reported as Cyhalothrin 1E in the methods and as Cyhalothrin 1EC in the result tables			8.8.19	8.15.19	8/22/19
Field and laboratory tests on the effects of cyhalothrin on adults of Apis mellifera, Megachile rotundata, and Nomia melanderi	Mayer et al. 1998	https://doi.org/10.1080/00218839.1998.11100952	peer-reviewed journal article	Cyhalothrin 1EC	EC	cyhalothrin	alfalfa	about			500	cm2					foliage	unstated	n	unstated	Apis mellifera	worker	50	0.028	kg ai/ha	n	N/A	8	no	24	24	16	unstated	unstated	12	"Four samples of alfalfa foliage with field-weathered cyhalothrin residues were collected from each of 12 sites in each treatment at 2 h and 8 h after application"	4	y	y	50%	sucrose solution	unstated	N/A	27.5	C	n	17.5	colonies, I presume managed based on the description of how they were obtained, unclear if on-site	y	y	unstated	(1) I interpreted this study as having 4 cage replicates, but the exact wording was somewhat confusing: "Residue exposures were replicated four times per treatment and time intervalÉAdditionally, the residue bioassay was used to evaluate the bee hazard of cyhalothrin when tank-mixed with different adjuvants using four replications per treatment as described above." (2) The methods section of this paper first describes the topical LD50 experiment, then the toxicity of residues experiment. In the toxicity of residues subsection, the paper states that "adult bees were collected and caged as described previously [in the topical LD50 subsection]." I assumed this meant that, in the toxicity of residues experiment, the bees were caged at the same temperature andn provided sucrose solution of the same concentration as in the topical LD50 experiment. I further assumed that, like the topical LD50 experiment, there was no difference in the durations of exposure to residues and observation of mortality.	Name of product is reported as Cyhalothrin 1E in the methods and as Cyhalothrin 1EC in the result tables			8.8.19	8.15.19	8/22/19
Field and laboratory tests on the effects of cyhalothrin on adults of Apis mellifera, Megachile rotundata, and Nomia melanderi	Mayer et al. 1998	https://doi.org/10.1080/00218839.1998.11100952	peer-reviewed journal article	Cyhalothrin 1EC	EC	cyhalothrin	alfalfa	about			500	cm2					foliage	unstated	n	unstated	Apis mellifera	worker	50	0.034	kg ai/ha	n	N/A	2	no	24	24	85	unstated	unstated	12	"Four samples of alfalfa foliage with field-weathered cyhalothrin residues were collected from each of 12 sites in each treatment at 2 h and 8 h after application"	4	y	y	50%	sucrose solution	unstated	N/A	27.5	C	n	17.5	colonies, I presume managed based on the description of how they were obtained, unclear if on-site	y	y	unstated	(1) I interpreted this study as having 4 cage replicates, but the exact wording was somewhat confusing: "Residue exposures were replicated four times per treatment and time intervalÉAdditionally, the residue bioassay was used to evaluate the bee hazard of cyhalothrin when tank-mixed with different adjuvants using four replications per treatment as described above." (2) The methods section of this paper first describes the topical LD50 experiment, then the toxicity of residues experiment. In the toxicity of residues subsection, the paper states that "adult bees were collected and caged as described previously [in the topical LD50 subsection]." I assumed this meant that, in the toxicity of residues experiment, the bees were caged at the same temperature andn provided sucrose solution of the same concentration as in the topical LD50 experiment. I further assumed that, like the topical LD50 experiment, there was no difference in the durations of exposure to residues and observation of mortality.	Name of product is reported as Cyhalothrin 1E in the methods and as Cyhalothrin 1EC in the result tables			8.8.19	8.15.19	8/22/19
Field and laboratory tests on the effects of cyhalothrin on adults of Apis mellifera, Megachile rotundata, and Nomia melanderi	Mayer et al. 1998	https://doi.org/10.1080/00218839.1998.11100952	peer-reviewed journal article	Cyhalothrin 1EC	EC	cyhalothrin	alfalfa	about			500	cm2					foliage	unstated	n	unstated	Apis mellifera	worker	50	0.034	kg ai/ha	n	N/A	8	no	24	24	100	unstated	unstated	12	"Four samples of alfalfa foliage with field-weathered cyhalothrin residues were collected from each of 12 sites in each treatment at 2 h and 8 h after application"	4	y	y	50%	sucrose solution	unstated	N/A	27.5	C	n	17.5	colonies, I presume managed based on the description of how they were obtained, unclear if on-site	y	y	unstated	(1) I interpreted this study as having 4 cage replicates, but the exact wording was somewhat confusing: "Residue exposures were replicated four times per treatment and time intervalÉAdditionally, the residue bioassay was used to evaluate the bee hazard of cyhalothrin when tank-mixed with different adjuvants using four replications per treatment as described above." (2) The methods section of this paper first describes the topical LD50 experiment, then the toxicity of residues experiment. In the toxicity of residues subsection, the paper states that "adult bees were collected and caged as described previously [in the topical LD50 subsection]." I assumed this meant that, in the toxicity of residues experiment, the bees were caged at the same temperature andn provided sucrose solution of the same concentration as in the topical LD50 experiment. I further assumed that, like the topical LD50 experiment, there was no difference in the durations of exposure to residues and observation of mortality.	Name of product is reported as Cyhalothrin 1E in the methods and as Cyhalothrin 1EC in the result tables			8.8.19	8.15.19	8/22/19
Field and laboratory tests on the effects of cyhalothrin on adults of Apis mellifera, Megachile rotundata, and Nomia melanderi	Mayer et al. 1998	https://doi.org/10.1080/00218839.1998.11100952	peer-reviewed journal article	Cyhalothrin 1EC	EC	cyhalothrin	alfalfa	about			500	cm2					foliage	unstated	n	unstated	Nomia melanderi	female	20	0.011	kg ai/ha	n	N/A	2	no	24	24	27	unstated	unstated	12	"Four samples of alfalfa foliage with field-weathered cyhalothrin residues were collected from each of 12 sites in each treatment at 2 h and 8 h after application"	4	y	y	50%	sucrose solution	unstated	N/A	27.5	C	n	17.5	collected from nesting sites	y	y	unstated	(1) I interpreted this study as having 4 cage replicates, but the exact wording was somewhat confusing: "Residue exposures were replicated four times per treatment and time intervalÉAdditionally, the residue bioassay was used to evaluate the bee hazard of cyhalothrin when tank-mixed with different adjuvants using four replications per treatment as described above." (2) The methods section of this paper first describes the topical LD50 experiment, then the toxicity of residues experiment. In the toxicity of residues subsection, the paper states that "adult bees were collected and caged as described previously [in the topical LD50 subsection]." I assumed this meant that, in the toxicity of residues experiment, the bees were caged at the same temperature andn provided sucrose solution of the same concentration as in the topical LD50 experiment. I further assumed that, like the topical LD50 experiment, there was no difference in the durations of exposure to residues and observation of mortality.	Name of product is reported as Cyhalothrin 1E in the methods and as Cyhalothrin 1EC in the result tables			8.8.19	8.15.19	8/22/19
Field and laboratory tests on the effects of cyhalothrin on adults of Apis mellifera, Megachile rotundata, and Nomia melanderi	Mayer et al. 1998	https://doi.org/10.1080/00218839.1998.11100952	peer-reviewed journal article	Cyhalothrin 1EC	EC	cyhalothrin	alfalfa	about			500	cm2					foliage	unstated	n	unstated	Nomia melanderi	female	20	0.011	kg ai/ha	n	N/A	8	no	24	24	4	unstated	unstated	12	"Four samples of alfalfa foliage with field-weathered cyhalothrin residues were collected from each of 12 sites in each treatment at 2 h and 8 h after application"	4	y	y	50%	sucrose solution	unstated	N/A	27.5	C	n	17.5	collected from nesting sites	y	y	unstated	(1) I interpreted this study as having 4 cage replicates, but the exact wording was somewhat confusing: "Residue exposures were replicated four times per treatment and time intervalÉAdditionally, the residue bioassay was used to evaluate the bee hazard of cyhalothrin when tank-mixed with different adjuvants using four replications per treatment as described above." (2) The methods section of this paper first describes the topical LD50 experiment, then the toxicity of residues experiment. In the toxicity of residues subsection, the paper states that "adult bees were collected and caged as described previously [in the topical LD50 subsection]." I assumed this meant that, in the toxicity of residues experiment, the bees were caged at the same temperature andn provided sucrose solution of the same concentration as in the topical LD50 experiment. I further assumed that, like the topical LD50 experiment, there was no difference in the durations of exposure to residues and observation of mortality.	Name of product is reported as Cyhalothrin 1E in the methods and as Cyhalothrin 1EC in the result tables			8.8.19	8.15.19	8/22/19
Field and laboratory tests on the effects of cyhalothrin on adults of Apis mellifera, Megachile rotundata, and Nomia melanderi	Mayer et al. 1998	https://doi.org/10.1080/00218839.1998.11100952	peer-reviewed journal article	Cyhalothrin 1EC	EC	cyhalothrin	alfalfa	about			500	cm2					foliage	unstated	n	unstated	Nomia melanderi	female	20	0.017	kg ai/ha	n	N/A	2	no	24	24	38	unstated	unstated	12	"Four samples of alfalfa foliage with field-weathered cyhalothrin residues were collected from each of 12 sites in each treatment at 2 h and 8 h after application"	4	y	y	50%	sucrose solution	unstated	N/A	27.5	C	n	17.5	collected from nesting sites	y	y	unstated	(1) I interpreted this study as having 4 cage replicates, but the exact wording was somewhat confusing: "Residue exposures were replicated four times per treatment and time intervalÉAdditionally, the residue bioassay was used to evaluate the bee hazard of cyhalothrin when tank-mixed with different adjuvants using four replications per treatment as described above." (2) The methods section of this paper first describes the topical LD50 experiment, then the toxicity of residues experiment. In the toxicity of residues subsection, the paper states that "adult bees were collected and caged as described previously [in the topical LD50 subsection]." I assumed this meant that, in the toxicity of residues experiment, the bees were caged at the same temperature andn provided sucrose solution of the same concentration as in the topical LD50 experiment. I further assumed that, like the topical LD50 experiment, there was no difference in the durations of exposure to residues and observation of mortality.	Name of product is reported as Cyhalothrin 1E in the methods and as Cyhalothrin 1EC in the result tables			8.8.19	8.15.19	8/22/19
Field and laboratory tests on the effects of cyhalothrin on adults of Apis mellifera, Megachile rotundata, and Nomia melanderi	Mayer et al. 1998	https://doi.org/10.1080/00218839.1998.11100952	peer-reviewed journal article	Cyhalothrin 1EC	EC	cyhalothrin	alfalfa	about			500	cm2					foliage	unstated	n	unstated	Nomia melanderi	female	20	0.017	kg ai/ha	n	N/A	8	no	24	24	5	unstated	unstated	12	"Four samples of alfalfa foliage with field-weathered cyhalothrin residues were collected from each of 12 sites in each treatment at 2 h and 8 h after application"	4	y	y	50%	sucrose solution	unstated	N/A	27.5	C	n	17.5	collected from nesting sites	y	y	unstated	(1) I interpreted this study as having 4 cage replicates, but the exact wording was somewhat confusing: "Residue exposures were replicated four times per treatment and time intervalÉAdditionally, the residue bioassay was used to evaluate the bee hazard of cyhalothrin when tank-mixed with different adjuvants using four replications per treatment as described above." (2) The methods section of this paper first describes the topical LD50 experiment, then the toxicity of residues experiment. In the toxicity of residues subsection, the paper states that "adult bees were collected and caged as described previously [in the topical LD50 subsection]." I assumed this meant that, in the toxicity of residues experiment, the bees were caged at the same temperature andn provided sucrose solution of the same concentration as in the topical LD50 experiment. I further assumed that, like the topical LD50 experiment, there was no difference in the durations of exposure to residues and observation of mortality.	Name of product is reported as Cyhalothrin 1E in the methods and as Cyhalothrin 1EC in the result tables			8.8.19	8.15.19	8/22/19
Field and laboratory tests on the effects of cyhalothrin on adults of Apis mellifera, Megachile rotundata, and Nomia melanderi	Mayer et al. 1998	https://doi.org/10.1080/00218839.1998.11100952	peer-reviewed journal article	Cyhalothrin 1EC	EC	cyhalothrin	alfalfa	about			500	cm2					foliage	unstated	n	unstated	Nomia melanderi	female	20	0.022	kg ai/ha	n	N/A	2	no	24	24	35	unstated	unstated	12	"Four samples of alfalfa foliage with field-weathered cyhalothrin residues were collected from each of 12 sites in each treatment at 2 h and 8 h after application"	4	y	y	50%	sucrose solution	unstated	N/A	27.5	C	n	17.5	collected from nesting sites	y	y	unstated	(1) I interpreted this study as having 4 cage replicates, but the exact wording was somewhat confusing: "Residue exposures were replicated four times per treatment and time intervalÉAdditionally, the residue bioassay was used to evaluate the bee hazard of cyhalothrin when tank-mixed with different adjuvants using four replications per treatment as described above." (2) The methods section of this paper first describes the topical LD50 experiment, then the toxicity of residues experiment. In the toxicity of residues subsection, the paper states that "adult bees were collected and caged as described previously [in the topical LD50 subsection]." I assumed this meant that, in the toxicity of residues experiment, the bees were caged at the same temperature andn provided sucrose solution of the same concentration as in the topical LD50 experiment. I further assumed that, like the topical LD50 experiment, there was no difference in the durations of exposure to residues and observation of mortality.	Name of product is reported as Cyhalothrin 1E in the methods and as Cyhalothrin 1EC in the result tables			8.8.19	8.15.19	8/22/19
Field and laboratory tests on the effects of cyhalothrin on adults of Apis mellifera, Megachile rotundata, and Nomia melanderi	Mayer et al. 1998	https://doi.org/10.1080/00218839.1998.11100952	peer-reviewed journal article	Cyhalothrin 1EC	EC	cyhalothrin	alfalfa	about			500	cm2					foliage	unstated	n	unstated	Nomia melanderi	female	20	0.022	kg ai/ha	n	N/A	8	no	24	24	7	unstated	unstated	12	"Four samples of alfalfa foliage with field-weathered cyhalothrin residues were collected from each of 12 sites in each treatment at 2 h and 8 h after application"	4	y	y	50%	sucrose solution	unstated	N/A	27.5	C	n	17.5	collected from nesting sites	y	y	unstated	(1) I interpreted this study as having 4 cage replicates, but the exact wording was somewhat confusing: "Residue exposures were replicated four times per treatment and time intervalÉAdditionally, the residue bioassay was used to evaluate the bee hazard of cyhalothrin when tank-mixed with different adjuvants using four replications per treatment as described above." (2) The methods section of this paper first describes the topical LD50 experiment, then the toxicity of residues experiment. In the toxicity of residues subsection, the paper states that "adult bees were collected and caged as described previously [in the topical LD50 subsection]." I assumed this meant that, in the toxicity of residues experiment, the bees were caged at the same temperature andn provided sucrose solution of the same concentration as in the topical LD50 experiment. I further assumed that, like the topical LD50 experiment, there was no difference in the durations of exposure to residues and observation of mortality.	Name of product is reported as Cyhalothrin 1E in the methods and as Cyhalothrin 1EC in the result tables			8.8.19	8.15.19	8/22/19
Field and laboratory tests on the effects of cyhalothrin on adults of Apis mellifera, Megachile rotundata, and Nomia melanderi	Mayer et al. 1998	https://doi.org/10.1080/00218839.1998.11100952	peer-reviewed journal article	Cyhalothrin 1EC	EC	cyhalothrin	alfalfa	about			500	cm2					foliage	unstated	n	unstated	Nomia melanderi	female	20	0.028	kg ai/ha	n	N/A	2	no	24	24	55	unstated	unstated	12	"Four samples of alfalfa foliage with field-weathered cyhalothrin residues were collected from each of 12 sites in each treatment at 2 h and 8 h after application"	4	y	y	50%	sucrose solution	unstated	N/A	27.5	C	n	17.5	collected from nesting sites	y	y	unstated	(1) I interpreted this study as having 4 cage replicates, but the exact wording was somewhat confusing: "Residue exposures were replicated four times per treatment and time intervalÉAdditionally, the residue bioassay was used to evaluate the bee hazard of cyhalothrin when tank-mixed with different adjuvants using four replications per treatment as described above." (2) The methods section of this paper first describes the topical LD50 experiment, then the toxicity of residues experiment. In the toxicity of residues subsection, the paper states that "adult bees were collected and caged as described previously [in the topical LD50 subsection]." I assumed this meant that, in the toxicity of residues experiment, the bees were caged at the same temperature andn provided sucrose solution of the same concentration as in the topical LD50 experiment. I further assumed that, like the topical LD50 experiment, there was no difference in the durations of exposure to residues and observation of mortality.	Name of product is reported as Cyhalothrin 1E in the methods and as Cyhalothrin 1EC in the result tables			8.8.19	8.15.19	8/22/19
Field and laboratory tests on the effects of cyhalothrin on adults of Apis mellifera, Megachile rotundata, and Nomia melanderi	Mayer et al. 1998	https://doi.org/10.1080/00218839.1998.11100952	peer-reviewed journal article	Cyhalothrin 1EC	EC	cyhalothrin	alfalfa	about			500	cm2					foliage	unstated	n	unstated	Nomia melanderi	female	20	0.028	kg ai/ha	n	N/A	8	no	24	24	23	unstated	unstated	12	"Four samples of alfalfa foliage with field-weathered cyhalothrin residues were collected from each of 12 sites in each treatment at 2 h and 8 h after application"	4	y	y	50%	sucrose solution	unstated	N/A	27.5	C	n	17.5	collected from nesting sites	y	y	unstated	(1) I interpreted this study as having 4 cage replicates, but the exact wording was somewhat confusing: "Residue exposures were replicated four times per treatment and time intervalÉAdditionally, the residue bioassay was used to evaluate the bee hazard of cyhalothrin when tank-mixed with different adjuvants using four replications per treatment as described above." (2) The methods section of this paper first describes the topical LD50 experiment, then the toxicity of residues experiment. In the toxicity of residues subsection, the paper states that "adult bees were collected and caged as described previously [in the topical LD50 subsection]." I assumed this meant that, in the toxicity of residues experiment, the bees were caged at the same temperature andn provided sucrose solution of the same concentration as in the topical LD50 experiment. I further assumed that, like the topical LD50 experiment, there was no difference in the durations of exposure to residues and observation of mortality.	Name of product is reported as Cyhalothrin 1E in the methods and as Cyhalothrin 1EC in the result tables			8.8.19	8.15.19	8/22/19
Field and laboratory tests on the effects of cyhalothrin on adults of Apis mellifera, Megachile rotundata, and Nomia melanderi	Mayer et al. 1998	https://doi.org/10.1080/00218839.1998.11100952	peer-reviewed journal article	Cyhalothrin 1EC	EC	cyhalothrin	alfalfa	about			500	cm2					foliage	unstated	n	unstated	Nomia melanderi	female	20	0.034	kg ai/ha	n	N/A	2	no	24	24	100	unstated	unstated	12	"Four samples of alfalfa foliage with field-weathered cyhalothrin residues were collected from each of 12 sites in each treatment at 2 h and 8 h after application"	4	y	y	50%	sucrose solution	unstated	N/A	27.5	C	n	17.5	collected from nesting sites	y	y	unstated	(1) I interpreted this study as having 4 cage replicates, but the exact wording was somewhat confusing: "Residue exposures were replicated four times per treatment and time intervalÉAdditionally, the residue bioassay was used to evaluate the bee hazard of cyhalothrin when tank-mixed with different adjuvants using four replications per treatment as described above." (2) The methods section of this paper first describes the topical LD50 experiment, then the toxicity of residues experiment. In the toxicity of residues subsection, the paper states that "adult bees were collected and caged as described previously [in the topical LD50 subsection]." I assumed this meant that, in the toxicity of residues experiment, the bees were caged at the same temperature andn provided sucrose solution of the same concentration as in the topical LD50 experiment. I further assumed that, like the topical LD50 experiment, there was no difference in the durations of exposure to residues and observation of mortality.	Name of product is reported as Cyhalothrin 1E in the methods and as Cyhalothrin 1EC in the result tables			8.8.19	8.15.19	8/22/19
Field and laboratory tests on the effects of cyhalothrin on adults of Apis mellifera, Megachile rotundata, and Nomia melanderi	Mayer et al. 1998	https://doi.org/10.1080/00218839.1998.11100952	peer-reviewed journal article	Cyhalothrin 1EC	EC	cyhalothrin	alfalfa	about			500	cm2					foliage	unstated	n	unstated	Nomia melanderi	female	20	0.034	kg ai/ha	n	N/A	8	no	24	24	100	unstated	unstated	12	"Four samples of alfalfa foliage with field-weathered cyhalothrin residues were collected from each of 12 sites in each treatment at 2 h and 8 h after application"	4	y	y	50%	sucrose solution	unstated	N/A	27.5	C	n	17.5	collected from nesting sites	y	y	unstated	(1) I interpreted this study as having 4 cage replicates, but the exact wording was somewhat confusing: "Residue exposures were replicated four times per treatment and time intervalÉAdditionally, the residue bioassay was used to evaluate the bee hazard of cyhalothrin when tank-mixed with different adjuvants using four replications per treatment as described above." (2) The methods section of this paper first describes the topical LD50 experiment, then the toxicity of residues experiment. In the toxicity of residues subsection, the paper states that "adult bees were collected and caged as described previously [in the topical LD50 subsection]." I assumed this meant that, in the toxicity of residues experiment, the bees were caged at the same temperature andn provided sucrose solution of the same concentration as in the topical LD50 experiment. I further assumed that, like the topical LD50 experiment, there was no difference in the durations of exposure to residues and observation of mortality.	Name of product is reported as Cyhalothrin 1E in the methods and as Cyhalothrin 1EC in the result tables			8.8.19	8.15.19	8/22/19
Field and laboratory tests on the effects of cyhalothrin on adults of Apis mellifera, Megachile rotundata, and Nomia melanderi	Mayer et al. 1998	https://doi.org/10.1080/00218839.1998.11100952	peer-reviewed journal article	Cyhalothrin 1EC	EC	cyhalothrin	alfalfa	about			500	cm2					foliage	unstated	n	unstated	Megachile rotundata	female	20	0.011	kg ai/ha	n	N/A	2	no	24	24	14	unstated	unstated	12	"Four samples of alfalfa foliage with field-weathered cyhalothrin residues were collected from each of 12 sites in each treatment at 2 h and 8 h after application"	4	y	y	50%	sucrose solution	unstated	N/A	27.5	C	n	4.5	incubated prepupae emerged in lab	y	y	unstated	(1) I interpreted this study as having 4 cage replicates, but the exact wording was somewhat confusing: "Residue exposures were replicated four times per treatment and time intervalÉAdditionally, the residue bioassay was used to evaluate the bee hazard of cyhalothrin when tank-mixed with different adjuvants using four replications per treatment as described above." (2) The methods section of this paper first describes the topical LD50 experiment, then the toxicity of residues experiment. In the toxicity of residues subsection, the paper states that "adult bees were collected and caged as described previously [in the topical LD50 subsection]." I assumed this meant that, in the toxicity of residues experiment, the bees were caged at the same temperature andn provided sucrose solution of the same concentration as in the topical LD50 experiment. I further assumed that, like the topical LD50 experiment, there was no difference in the durations of exposure to residues and observation of mortality.	Name of product is reported as Cyhalothrin 1E in the methods and as Cyhalothrin 1EC in the result tables			8.8.19	8.15.19	8/22/19
Field and laboratory tests on the effects of cyhalothrin on adults of Apis mellifera, Megachile rotundata, and Nomia melanderi	Mayer et al. 1998	https://doi.org/10.1080/00218839.1998.11100952	peer-reviewed journal article	Cyhalothrin 1EC	EC	cyhalothrin	alfalfa	about			500	cm2					foliage	unstated	n	unstated	Megachile rotundata	female	20	0.011	kg ai/ha	n	N/A	8	no	24	24	28	unstated	unstated	12	"Four samples of alfalfa foliage with field-weathered cyhalothrin residues were collected from each of 12 sites in each treatment at 2 h and 8 h after application"	4	y	y	50%	sucrose solution	unstated	N/A	27.5	C	n	4.5	incubated prepupae emerged in lab	y	y	unstated	(1) I interpreted this study as having 4 cage replicates, but the exact wording was somewhat confusing: "Residue exposures were replicated four times per treatment and time intervalÉAdditionally, the residue bioassay was used to evaluate the bee hazard of cyhalothrin when tank-mixed with different adjuvants using four replications per treatment as described above." (2) The methods section of this paper first describes the topical LD50 experiment, then the toxicity of residues experiment. In the toxicity of residues subsection, the paper states that "adult bees were collected and caged as described previously [in the topical LD50 subsection]." I assumed this meant that, in the toxicity of residues experiment, the bees were caged at the same temperature andn provided sucrose solution of the same concentration as in the topical LD50 experiment. I further assumed that, like the topical LD50 experiment, there was no difference in the durations of exposure to residues and observation of mortality.	Name of product is reported as Cyhalothrin 1E in the methods and as Cyhalothrin 1EC in the result tables			8.8.19	8.15.19	8/22/19
Field and laboratory tests on the effects of cyhalothrin on adults of Apis mellifera, Megachile rotundata, and Nomia melanderi	Mayer et al. 1998	https://doi.org/10.1080/00218839.1998.11100952	peer-reviewed journal article	Cyhalothrin 1EC	EC	cyhalothrin	alfalfa	about			500	cm2					foliage	unstated	n	unstated	Megachile rotundata	female	20	0.017	kg ai/ha	n	N/A	2	no	24	24	15	unstated	unstated	12	"Four samples of alfalfa foliage with field-weathered cyhalothrin residues were collected from each of 12 sites in each treatment at 2 h and 8 h after application"	4	y	y	50%	sucrose solution	unstated	N/A	27.5	C	n	4.5	incubated prepupae emerged in lab	y	y	unstated	(1) I interpreted this study as having 4 cage replicates, but the exact wording was somewhat confusing: "Residue exposures were replicated four times per treatment and time intervalÉAdditionally, the residue bioassay was used to evaluate the bee hazard of cyhalothrin when tank-mixed with different adjuvants using four replications per treatment as described above." (2) The methods section of this paper first describes the topical LD50 experiment, then the toxicity of residues experiment. In the toxicity of residues subsection, the paper states that "adult bees were collected and caged as described previously [in the topical LD50 subsection]." I assumed this meant that, in the toxicity of residues experiment, the bees were caged at the same temperature andn provided sucrose solution of the same concentration as in the topical LD50 experiment. I further assumed that, like the topical LD50 experiment, there was no difference in the durations of exposure to residues and observation of mortality.	Name of product is reported as Cyhalothrin 1E in the methods and as Cyhalothrin 1EC in the result tables			8.8.19	8.15.19	8/22/19
Field and laboratory tests on the effects of cyhalothrin on adults of Apis mellifera, Megachile rotundata, and Nomia melanderi	Mayer et al. 1998	https://doi.org/10.1080/00218839.1998.11100952	peer-reviewed journal article	Cyhalothrin 1EC	EC	cyhalothrin	alfalfa	about			500	cm2					foliage	unstated	n	unstated	Megachile rotundata	female	20	0.017	kg ai/ha	n	N/A	8	no	24	24	25	unstated	unstated	12	"Four samples of alfalfa foliage with field-weathered cyhalothrin residues were collected from each of 12 sites in each treatment at 2 h and 8 h after application"	4	y	y	50%	sucrose solution	unstated	N/A	27.5	C	n	4.5	incubated prepupae emerged in lab	y	y	unstated	(1) I interpreted this study as having 4 cage replicates, but the exact wording was somewhat confusing: "Residue exposures were replicated four times per treatment and time intervalÉAdditionally, the residue bioassay was used to evaluate the bee hazard of cyhalothrin when tank-mixed with different adjuvants using four replications per treatment as described above." (2) The methods section of this paper first describes the topical LD50 experiment, then the toxicity of residues experiment. In the toxicity of residues subsection, the paper states that "adult bees were collected and caged as described previously [in the topical LD50 subsection]." I assumed this meant that, in the toxicity of residues experiment, the bees were caged at the same temperature andn provided sucrose solution of the same concentration as in the topical LD50 experiment. I further assumed that, like the topical LD50 experiment, there was no difference in the durations of exposure to residues and observation of mortality.	Name of product is reported as Cyhalothrin 1E in the methods and as Cyhalothrin 1EC in the result tables			8.8.19	8.15.19	8/22/19
Field and laboratory tests on the effects of cyhalothrin on adults of Apis mellifera, Megachile rotundata, and Nomia melanderi	Mayer et al. 1998	https://doi.org/10.1080/00218839.1998.11100952	peer-reviewed journal article	Cyhalothrin 1EC	EC	cyhalothrin	alfalfa	about			500	cm2					foliage	unstated	n	unstated	Megachile rotundata	female	20	0.022	kg ai/ha	n	N/A	2	no	24	24	33	unstated	unstated	12	"Four samples of alfalfa foliage with field-weathered cyhalothrin residues were collected from each of 12 sites in each treatment at 2 h and 8 h after application"	4	y	y	50%	sucrose solution	unstated	N/A	27.5	C	n	4.5	incubated prepupae emerged in lab	y	y	unstated	(1) I interpreted this study as having 4 cage replicates, but the exact wording was somewhat confusing: "Residue exposures were replicated four times per treatment and time intervalÉAdditionally, the residue bioassay was used to evaluate the bee hazard of cyhalothrin when tank-mixed with different adjuvants using four replications per treatment as described above." (2) The methods section of this paper first describes the topical LD50 experiment, then the toxicity of residues experiment. In the toxicity of residues subsection, the paper states that "adult bees were collected and caged as described previously [in the topical LD50 subsection]." I assumed this meant that, in the toxicity of residues experiment, the bees were caged at the same temperature andn provided sucrose solution of the same concentration as in the topical LD50 experiment. I further assumed that, like the topical LD50 experiment, there was no difference in the durations of exposure to residues and observation of mortality.	Name of product is reported as Cyhalothrin 1E in the methods and as Cyhalothrin 1EC in the result tables			8.8.19	8.15.19	8/22/19
Field and laboratory tests on the effects of cyhalothrin on adults of Apis mellifera, Megachile rotundata, and Nomia melanderi	Mayer et al. 1998	https://doi.org/10.1080/00218839.1998.11100952	peer-reviewed journal article	Cyhalothrin 1EC	EC	cyhalothrin	alfalfa	about			500	cm2					foliage	unstated	n	unstated	Megachile rotundata	female	20	0.022	kg ai/ha	n	N/A	8	no	24	24	33	unstated	unstated	12	"Four samples of alfalfa foliage with field-weathered cyhalothrin residues were collected from each of 12 sites in each treatment at 2 h and 8 h after application"	4	y	y	50%	sucrose solution	unstated	N/A	27.5	C	n	4.5	incubated prepupae emerged in lab	y	y	unstated	(1) I interpreted this study as having 4 cage replicates, but the exact wording was somewhat confusing: "Residue exposures were replicated four times per treatment and time intervalÉAdditionally, the residue bioassay was used to evaluate the bee hazard of cyhalothrin when tank-mixed with different adjuvants using four replications per treatment as described above." (2) The methods section of this paper first describes the topical LD50 experiment, then the toxicity of residues experiment. In the toxicity of residues subsection, the paper states that "adult bees were collected and caged as described previously [in the topical LD50 subsection]." I assumed this meant that, in the toxicity of residues experiment, the bees were caged at the same temperature andn provided sucrose solution of the same concentration as in the topical LD50 experiment. I further assumed that, like the topical LD50 experiment, there was no difference in the durations of exposure to residues and observation of mortality.	Name of product is reported as Cyhalothrin 1E in the methods and as Cyhalothrin 1EC in the result tables			8.8.19	8.15.19	8/22/19
Field and laboratory tests on the effects of cyhalothrin on adults of Apis mellifera, Megachile rotundata, and Nomia melanderi	Mayer et al. 1998	https://doi.org/10.1080/00218839.1998.11100952	peer-reviewed journal article	Cyhalothrin 1EC	EC	cyhalothrin	alfalfa	about			500	cm2					foliage	unstated	n	unstated	Megachile rotundata	female	20	0.028	kg ai/ha	n	N/A	2	no	24	24	87	unstated	unstated	12	"Four samples of alfalfa foliage with field-weathered cyhalothrin residues were collected from each of 12 sites in each treatment at 2 h and 8 h after application"	4	y	y	50%	sucrose solution	unstated	N/A	27.5	C	n	4.5	incubated prepupae emerged in lab	y	y	unstated	(1) I interpreted this study as having 4 cage replicates, but the exact wording was somewhat confusing: "Residue exposures were replicated four times per treatment and time intervalÉAdditionally, the residue bioassay was used to evaluate the bee hazard of cyhalothrin when tank-mixed with different adjuvants using four replications per treatment as described above." (2) The methods section of this paper first describes the topical LD50 experiment, then the toxicity of residues experiment. In the toxicity of residues subsection, the paper states that "adult bees were collected and caged as described previously [in the topical LD50 subsection]." I assumed this meant that, in the toxicity of residues experiment, the bees were caged at the same temperature andn provided sucrose solution of the same concentration as in the topical LD50 experiment. I further assumed that, like the topical LD50 experiment, there was no difference in the durations of exposure to residues and observation of mortality.	Name of product is reported as Cyhalothrin 1E in the methods and as Cyhalothrin 1EC in the result tables			8.8.19	8.15.19	8/22/19
Field and laboratory tests on the effects of cyhalothrin on adults of Apis mellifera, Megachile rotundata, and Nomia melanderi	Mayer et al. 1998	https://doi.org/10.1080/00218839.1998.11100952	peer-reviewed journal article	Cyhalothrin 1EC	EC	cyhalothrin	alfalfa	about			500	cm2					foliage	unstated	n	unstated	Megachile rotundata	female	20	0.028	kg ai/ha	n	N/A	8	no	24	24	85	unstated	unstated	12	"Four samples of alfalfa foliage with field-weathered cyhalothrin residues were collected from each of 12 sites in each treatment at 2 h and 8 h after application"	4	y	y	50%	sucrose solution	unstated	N/A	27.5	C	n	4.5	incubated prepupae emerged in lab	y	y	unstated	(1) I interpreted this study as having 4 cage replicates, but the exact wording was somewhat confusing: "Residue exposures were replicated four times per treatment and time intervalÉAdditionally, the residue bioassay was used to evaluate the bee hazard of cyhalothrin when tank-mixed with different adjuvants using four replications per treatment as described above." (2) The methods section of this paper first describes the topical LD50 experiment, then the toxicity of residues experiment. In the toxicity of residues subsection, the paper states that "adult bees were collected and caged as described previously [in the topical LD50 subsection]." I assumed this meant that, in the toxicity of residues experiment, the bees were caged at the same temperature andn provided sucrose solution of the same concentration as in the topical LD50 experiment. I further assumed that, like the topical LD50 experiment, there was no difference in the durations of exposure to residues and observation of mortality.	Name of product is reported as Cyhalothrin 1E in the methods and as Cyhalothrin 1EC in the result tables			8.8.19	8.15.19	8/22/19
Field and laboratory tests on the effects of cyhalothrin on adults of Apis mellifera, Megachile rotundata, and Nomia melanderi	Mayer et al. 1998	https://doi.org/10.1080/00218839.1998.11100952	peer-reviewed journal article	Cyhalothrin 1EC	EC	cyhalothrin	alfalfa	about			500	cm2					foliage	unstated	n	unstated	Megachile rotundata	female	20	0.034	kg ai/ha	n	N/A	2	no	24	24	100	unstated	unstated	12	"Four samples of alfalfa foliage with field-weathered cyhalothrin residues were collected from each of 12 sites in each treatment at 2 h and 8 h after application"	4	y	y	50%	sucrose solution	unstated	N/A	27.5	C	n	4.5	incubated prepupae emerged in lab	y	y	unstated	(1) I interpreted this study as having 4 cage replicates, but the exact wording was somewhat confusing: "Residue exposures were replicated four times per treatment and time intervalÉAdditionally, the residue bioassay was used to evaluate the bee hazard of cyhalothrin when tank-mixed with different adjuvants using four replications per treatment as described above." (2) The methods section of this paper first describes the topical LD50 experiment, then the toxicity of residues experiment. In the toxicity of residues subsection, the paper states that "adult bees were collected and caged as described previously [in the topical LD50 subsection]." I assumed this meant that, in the toxicity of residues experiment, the bees were caged at the same temperature andn provided sucrose solution of the same concentration as in the topical LD50 experiment. I further assumed that, like the topical LD50 experiment, there was no difference in the durations of exposure to residues and observation of mortality.	Name of product is reported as Cyhalothrin 1E in the methods and as Cyhalothrin 1EC in the result tables			8.8.19	8.15.19	8/22/19
Field and laboratory tests on the effects of cyhalothrin on adults of Apis mellifera, Megachile rotundata, and Nomia melanderi	Mayer et al. 1998	https://doi.org/10.1080/00218839.1998.11100952	peer-reviewed journal article	Cyhalothrin 1EC	EC	cyhalothrin	alfalfa	about			500	cm2					foliage	unstated	n	unstated	Megachile rotundata	female	20	0.034	kg ai/ha	n	N/A	8	no	24	24	100	unstated	unstated	12	"Four samples of alfalfa foliage with field-weathered cyhalothrin residues were collected from each of 12 sites in each treatment at 2 h and 8 h after application"	4	y	y	50%	sucrose solution	unstated	N/A	27.5	C	n	4.5	incubated prepupae emerged in lab	y	y	unstated	(1) I interpreted this study as having 4 cage replicates, but the exact wording was somewhat confusing: "Residue exposures were replicated four times per treatment and time intervalÉAdditionally, the residue bioassay was used to evaluate the bee hazard of cyhalothrin when tank-mixed with different adjuvants using four replications per treatment as described above." (2) The methods section of this paper first describes the topical LD50 experiment, then the toxicity of residues experiment. In the toxicity of residues subsection, the paper states that "adult bees were collected and caged as described previously [in the topical LD50 subsection]." I assumed this meant that, in the toxicity of residues experiment, the bees were caged at the same temperature andn provided sucrose solution of the same concentration as in the topical LD50 experiment. I further assumed that, like the topical LD50 experiment, there was no difference in the durations of exposure to residues and observation of mortality.	Name of product is reported as Cyhalothrin 1E in the methods and as Cyhalothrin 1EC in the result tables			8.8.19	8.15.19	8/22/19
Field and laboratory tests on the effects of cyhalothrin on adults of Apis mellifera, Megachile rotundata, and Nomia melanderi	Mayer et al. 1998	https://doi.org/10.1080/00218839.1998.11100952	peer-reviewed journal article	Cyhalothrin 1EC	EC	cyhalothrin	alfalfa	about			500	cm2					foliage	unstated	n	unstated	Apis mellifera	worker	50	0.028	kg ai/ha	n	N/A	2	no	24	24	39	5.3	unstated	12	"Four samples of alfalfa foliage with field-weathered cyhalothrin residues were collected from each of 12 sites in each treatment at 2 h and 8 h after application"	4	y	y	50%	sucrose solution	unstated	N/A	27.5	C	n	17.5	colonies, I presume managed based on the description of how they were obtained, unclear if on-site	y	y	unstated	(1) I interpreted this study as having 4 cage replicates, but the exact wording was somewhat confusing: "Residue exposures were replicated four times per treatment and time intervalÉAdditionally, the residue bioassay was used to evaluate the bee hazard of cyhalothrin when tank-mixed with different adjuvants using four replications per treatment as described above." (2) The methods section of this paper first describes the topical LD50 experiment, then the toxicity of residues experiment. In the toxicity of residues subsection, the paper states that "adult bees were collected and caged as described previously [in the topical LD50 subsection]." I assumed this meant that, in the toxicity of residues experiment, the bees were caged at the same temperature andn provided sucrose solution of the same concentration as in the topical LD50 experiment. I further assumed that, like the topical LD50 experiment, there was no difference in the durations of exposure to residues and observation of mortality.	Name of product is reported as Cyhalothrin 1E in the methods and as Cyhalothrin 1EC in the result tables			8.8.19	8.15.19	8/22/19
Field and laboratory tests on the effects of cyhalothrin on adults of Apis mellifera, Megachile rotundata, and Nomia melanderi	Mayer et al. 1998	https://doi.org/10.1080/00218839.1998.11100952	peer-reviewed journal article	Cyhalothrin 1EC	EC	cyhalothrin	alfalfa	about			500	cm2					foliage	unstated	n	unstated	Apis mellifera	worker	50	0.028	kg ai/ha	n	N/A	8	no	24	24	6	3.5	unstated	12	"Four samples of alfalfa foliage with field-weathered cyhalothrin residues were collected from each of 12 sites in each treatment at 2 h and 8 h after application"	4	y	y	50%	sucrose solution	unstated	N/A	27.5	C	n	17.5	colonies, I presume managed based on the description of how they were obtained, unclear if on-site	y	y	unstated	(1) I interpreted this study as having 4 cage replicates, but the exact wording was somewhat confusing: "Residue exposures were replicated four times per treatment and time intervalÉAdditionally, the residue bioassay was used to evaluate the bee hazard of cyhalothrin when tank-mixed with different adjuvants using four replications per treatment as described above." (2) The methods section of this paper first describes the topical LD50 experiment, then the toxicity of residues experiment. In the toxicity of residues subsection, the paper states that "adult bees were collected and caged as described previously [in the topical LD50 subsection]." I assumed this meant that, in the toxicity of residues experiment, the bees were caged at the same temperature andn provided sucrose solution of the same concentration as in the topical LD50 experiment. I further assumed that, like the topical LD50 experiment, there was no difference in the durations of exposure to residues and observation of mortality.	Name of product is reported as Cyhalothrin 1E in the methods and as Cyhalothrin 1EC in the result tables			8.8.19	8.15.19	8/22/19
Field and laboratory tests on the effects of cyhalothrin on adults of Apis mellifera, Megachile rotundata, and Nomia melanderi	Mayer et al. 1998	https://doi.org/10.1080/00218839.1998.11100952	peer-reviewed journal article	Cyhalothrin 1EC	EC	cyhalothrin	alfalfa	about			500	cm2					foliage	unstated	n	unstated	Nomia melanderi	female	20	0.028	kg ai/ha	n	N/A	2	no	24	24	33	6.1	unstated	12	"Four samples of alfalfa foliage with field-weathered cyhalothrin residues were collected from each of 12 sites in each treatment at 2 h and 8 h after application"	4	y	y	50%	sucrose solution	unstated	N/A	27.5	C	n	17.5	collected from nesting sites	y	y	unstated	(1) I interpreted this study as having 4 cage replicates, but the exact wording was somewhat confusing: "Residue exposures were replicated four times per treatment and time intervalÉAdditionally, the residue bioassay was used to evaluate the bee hazard of cyhalothrin when tank-mixed with different adjuvants using four replications per treatment as described above." (2) The methods section of this paper first describes the topical LD50 experiment, then the toxicity of residues experiment. In the toxicity of residues subsection, the paper states that "adult bees were collected and caged as described previously [in the topical LD50 subsection]." I assumed this meant that, in the toxicity of residues experiment, the bees were caged at the same temperature andn provided sucrose solution of the same concentration as in the topical LD50 experiment. I further assumed that, like the topical LD50 experiment, there was no difference in the durations of exposure to residues and observation of mortality.	Name of product is reported as Cyhalothrin 1E in the methods and as Cyhalothrin 1EC in the result tables			8.8.19	8.15.19	8/22/19
Field and laboratory tests on the effects of cyhalothrin on adults of Apis mellifera, Megachile rotundata, and Nomia melanderi	Mayer et al. 1998	https://doi.org/10.1080/00218839.1998.11100952	peer-reviewed journal article	Cyhalothrin 1EC	EC	cyhalothrin	alfalfa	about			500	cm2					foliage	unstated	n	unstated	Nomia melanderi	female	20	0.028	kg ai/ha	n	N/A	8	no	24	24	17	3.6	unstated	12	"Four samples of alfalfa foliage with field-weathered cyhalothrin residues were collected from each of 12 sites in each treatment at 2 h and 8 h after application"	4	y	y	50%	sucrose solution	unstated	N/A	27.5	C	n	17.5	collected from nesting sites	y	y	unstated	(1) I interpreted this study as having 4 cage replicates, but the exact wording was somewhat confusing: "Residue exposures were replicated four times per treatment and time intervalÉAdditionally, the residue bioassay was used to evaluate the bee hazard of cyhalothrin when tank-mixed with different adjuvants using four replications per treatment as described above." (2) The methods section of this paper first describes the topical LD50 experiment, then the toxicity of residues experiment. In the toxicity of residues subsection, the paper states that "adult bees were collected and caged as described previously [in the topical LD50 subsection]." I assumed this meant that, in the toxicity of residues experiment, the bees were caged at the same temperature andn provided sucrose solution of the same concentration as in the topical LD50 experiment. I further assumed that, like the topical LD50 experiment, there was no difference in the durations of exposure to residues and observation of mortality.	Name of product is reported as Cyhalothrin 1E in the methods and as Cyhalothrin 1EC in the result tables			8.8.19	8.15.19	8/22/19
Field and laboratory tests on the effects of cyhalothrin on adults of Apis mellifera, Megachile rotundata, and Nomia melanderi	Mayer et al. 1998	https://doi.org/10.1080/00218839.1998.11100952	peer-reviewed journal article	Cyhalothrin 1EC	EC	cyhalothrin	alfalfa	about			500	cm2					foliage	unstated	n	unstated	Megachile rotundata	female	20	0.028	kg ai/ha	n	N/A	2	no	24	24	90	5.8	unstated	12	"Four samples of alfalfa foliage with field-weathered cyhalothrin residues were collected from each of 12 sites in each treatment at 2 h and 8 h after application"	4	y	y	50%	sucrose solution	unstated	N/A	27.5	C	n	4	incubated prepupae emerged in lab	y	y	unstated	(1) I interpreted this study as having 4 cage replicates, but the exact wording was somewhat confusing: "Residue exposures were replicated four times per treatment and time intervalÉAdditionally, the residue bioassay was used to evaluate the bee hazard of cyhalothrin when tank-mixed with different adjuvants using four replications per treatment as described above." (2) The methods section of this paper first describes the topical LD50 experiment, then the toxicity of residues experiment. In the toxicity of residues subsection, the paper states that "adult bees were collected and caged as described previously [in the topical LD50 subsection]." I assumed this meant that, in the toxicity of residues experiment, the bees were caged at the same temperature andn provided sucrose solution of the same concentration as in the topical LD50 experiment. I further assumed that, like the topical LD50 experiment, there was no difference in the durations of exposure to residues and observation of mortality.	Name of product is reported as Cyhalothrin 1E in the methods and as Cyhalothrin 1EC in the result tables			8.8.19	8.15.19	8/22/19
Field and laboratory tests on the effects of cyhalothrin on adults of Apis mellifera, Megachile rotundata, and Nomia melanderi	Mayer et al. 1998	https://doi.org/10.1080/00218839.1998.11100952	peer-reviewed journal article	Cyhalothrin 1EC	EC	cyhalothrin	alfalfa	about			500	cm2					foliage	unstated	n	unstated	Megachile rotundata	female	20	0.028	kg ai/ha	n	N/A	8	no	24	24	80	10.2	unstated	12	"Four samples of alfalfa foliage with field-weathered cyhalothrin residues were collected from each of 12 sites in each treatment at 2 h and 8 h after application"	4	y	y	50%	sucrose solution	unstated	N/A	27.5	C	n	4	incubated prepupae emerged in lab	y	y	unstated	(1) I interpreted this study as having 4 cage replicates, but the exact wording was somewhat confusing: "Residue exposures were replicated four times per treatment and time intervalÉAdditionally, the residue bioassay was used to evaluate the bee hazard of cyhalothrin when tank-mixed with different adjuvants using four replications per treatment as described above." (2) The methods section of this paper first describes the topical LD50 experiment, then the toxicity of residues experiment. In the toxicity of residues subsection, the paper states that "adult bees were collected and caged as described previously [in the topical LD50 subsection]." I assumed this meant that, in the toxicity of residues experiment, the bees were caged at the same temperature andn provided sucrose solution of the same concentration as in the topical LD50 experiment. I further assumed that, like the topical LD50 experiment, there was no difference in the durations of exposure to residues and observation of mortality.	Name of product is reported as Cyhalothrin 1E in the methods and as Cyhalothrin 1EC in the result tables			8.8.19	8.15.19	8/22/19
Field and laboratory tests on the effects of cyhalothrin on adults of Apis mellifera, Megachile rotundata, and Nomia melanderi	Mayer et al. 1998	https://doi.org/10.1080/00218839.1998.11100952	peer-reviewed journal article	Cyhalothrin 1EC + Bond	EC + unstated	cyhalothrin + adjuvant	alfalfa	about			500	cm2					foliage	unstated	n	unstated	Apis mellifera	worker	50	0.028	kg ai/ha	n	N/A	2	no	24	24	37	4.8	unstated	12	"Four samples of alfalfa foliage with field-weathered cyhalothrin residues were collected from each of 12 sites in each treatment at 2 h and 8 h after application"	4	y	y	50%	sucrose solution	unstated	N/A	27.5	C	n	17.5	colonies, I presume managed based on the description of how they were obtained, unclear if on-site	y	y	unstated	(1) I interpreted this study as having 4 cage replicates, but the exact wording was somewhat confusing: "Residue exposures were replicated four times per treatment and time intervalÉAdditionally, the residue bioassay was used to evaluate the bee hazard of cyhalothrin when tank-mixed with different adjuvants using four replications per treatment as described above." (2) The methods section of this paper first describes the topical LD50 experiment, then the toxicity of residues experiment. In the toxicity of residues subsection, the paper states that "adult bees were collected and caged as described previously [in the topical LD50 subsection]." I assumed this meant that, in the toxicity of residues experiment, the bees were caged at the same temperature andn provided sucrose solution of the same concentration as in the topical LD50 experiment. I further assumed that, like the topical LD50 experiment, there was no difference in the durations of exposure to residues and observation of mortality.	Name of product is reported as Cyhalothrin 1E in the methods and as Cyhalothrin 1EC in the result tables			8.8.19	8.15.19	8/22/19
Field and laboratory tests on the effects of cyhalothrin on adults of Apis mellifera, Megachile rotundata, and Nomia melanderi	Mayer et al. 1998	https://doi.org/10.1080/00218839.1998.11100952	peer-reviewed journal article	Cyhalothrin 1EC + Bond	EC + unstated	cyhalothrin + adjuvant	alfalfa	about			500	cm2					foliage	unstated	n	unstated	Apis mellifera	worker	50	0.028	kg ai/ha	n	N/A	8	no	24	24	6	3.3	unstated	12	"Four samples of alfalfa foliage with field-weathered cyhalothrin residues were collected from each of 12 sites in each treatment at 2 h and 8 h after application"	4	y	y	50%	sucrose solution	unstated	N/A	27.5	C	n	17.5	colonies, I presume managed based on the description of how they were obtained, unclear if on-site	y	y	unstated	(1) I interpreted this study as having 4 cage replicates, but the exact wording was somewhat confusing: "Residue exposures were replicated four times per treatment and time intervalÉAdditionally, the residue bioassay was used to evaluate the bee hazard of cyhalothrin when tank-mixed with different adjuvants using four replications per treatment as described above." (2) The methods section of this paper first describes the topical LD50 experiment, then the toxicity of residues experiment. In the toxicity of residues subsection, the paper states that "adult bees were collected and caged as described previously [in the topical LD50 subsection]." I assumed this meant that, in the toxicity of residues experiment, the bees were caged at the same temperature andn provided sucrose solution of the same concentration as in the topical LD50 experiment. I further assumed that, like the topical LD50 experiment, there was no difference in the durations of exposure to residues and observation of mortality.	Name of product is reported as Cyhalothrin 1E in the methods and as Cyhalothrin 1EC in the result tables			8.8.19	8.15.19	8/22/19
Field and laboratory tests on the effects of cyhalothrin on adults of Apis mellifera, Megachile rotundata, and Nomia melanderi	Mayer et al. 1998	https://doi.org/10.1080/00218839.1998.11100952	peer-reviewed journal article	Cyhalothrin 1EC + Bond	EC + unstated	cyhalothrin + adjuvant	alfalfa	about			500	cm2					foliage	unstated	n	unstated	Nomia melanderi	female	20	0.028	kg ai/ha	n	N/A	2	no	24	24	30	6.8	unstated	12	"Four samples of alfalfa foliage with field-weathered cyhalothrin residues were collected from each of 12 sites in each treatment at 2 h and 8 h after application"	4	y	y	50%	sucrose solution	unstated	N/A	27.5	C	n	17.5	collected from nesting sites	y	y	unstated	(1) I interpreted this study as having 4 cage replicates, but the exact wording was somewhat confusing: "Residue exposures were replicated four times per treatment and time intervalÉAdditionally, the residue bioassay was used to evaluate the bee hazard of cyhalothrin when tank-mixed with different adjuvants using four replications per treatment as described above." (2) The methods section of this paper first describes the topical LD50 experiment, then the toxicity of residues experiment. In the toxicity of residues subsection, the paper states that "adult bees were collected and caged as described previously [in the topical LD50 subsection]." I assumed this meant that, in the toxicity of residues experiment, the bees were caged at the same temperature andn provided sucrose solution of the same concentration as in the topical LD50 experiment. I further assumed that, like the topical LD50 experiment, there was no difference in the durations of exposure to residues and observation of mortality.	Name of product is reported as Cyhalothrin 1E in the methods and as Cyhalothrin 1EC in the result tables			8.8.19	8.15.19	8/22/19
Field and laboratory tests on the effects of cyhalothrin on adults of Apis mellifera, Megachile rotundata, and Nomia melanderi	Mayer et al. 1998	https://doi.org/10.1080/00218839.1998.11100952	peer-reviewed journal article	Cyhalothrin 1EC + Bond	EC + unstated	cyhalothrin + adjuvant	alfalfa	about			500	cm2					foliage	unstated	n	unstated	Nomia melanderi	female	20	0.028	kg ai/ha	n	N/A	8	no	24	24	18	3.8	unstated	12	"Four samples of alfalfa foliage with field-weathered cyhalothrin residues were collected from each of 12 sites in each treatment at 2 h and 8 h after application"	4	y	y	50%	sucrose solution	unstated	N/A	27.5	C	n	17.5	collected from nesting sites	y	y	unstated	(1) I interpreted this study as having 4 cage replicates, but the exact wording was somewhat confusing: "Residue exposures were replicated four times per treatment and time intervalÉAdditionally, the residue bioassay was used to evaluate the bee hazard of cyhalothrin when tank-mixed with different adjuvants using four replications per treatment as described above." (2) The methods section of this paper first describes the topical LD50 experiment, then the toxicity of residues experiment. In the toxicity of residues subsection, the paper states that "adult bees were collected and caged as described previously [in the topical LD50 subsection]." I assumed this meant that, in the toxicity of residues experiment, the bees were caged at the same temperature andn provided sucrose solution of the same concentration as in the topical LD50 experiment. I further assumed that, like the topical LD50 experiment, there was no difference in the durations of exposure to residues and observation of mortality.	Name of product is reported as Cyhalothrin 1E in the methods and as Cyhalothrin 1EC in the result tables			8.8.19	8.15.19	8/22/19
Field and laboratory tests on the effects of cyhalothrin on adults of Apis mellifera, Megachile rotundata, and Nomia melanderi	Mayer et al. 1998	https://doi.org/10.1080/00218839.1998.11100952	peer-reviewed journal article	Cyhalothrin 1EC + Bond	EC + unstated	cyhalothrin + adjuvant	alfalfa	about			500	cm2					foliage	unstated	n	unstated	Megachile rotundata	female	20	0.028	kg ai/ha	n	N/A	2	no	24	24	85	10.3	unstated	12	"Four samples of alfalfa foliage with field-weathered cyhalothrin residues were collected from each of 12 sites in each treatment at 2 h and 8 h after application"	4	y	y	50%	sucrose solution	unstated	N/A	27.5	C	n	4.5	incubated prepupae emerged in lab	y	y	unstated	(1) I interpreted this study as having 4 cage replicates, but the exact wording was somewhat confusing: "Residue exposures were replicated four times per treatment and time intervalÉAdditionally, the residue bioassay was used to evaluate the bee hazard of cyhalothrin when tank-mixed with different adjuvants using four replications per treatment as described above." (2) The methods section of this paper first describes the topical LD50 experiment, then the toxicity of residues experiment. In the toxicity of residues subsection, the paper states that "adult bees were collected and caged as described previously [in the topical LD50 subsection]." I assumed this meant that, in the toxicity of residues experiment, the bees were caged at the same temperature andn provided sucrose solution of the same concentration as in the topical LD50 experiment. I further assumed that, like the topical LD50 experiment, there was no difference in the durations of exposure to residues and observation of mortality.	Name of product is reported as Cyhalothrin 1E in the methods and as Cyhalothrin 1EC in the result tables			8.8.19	8.15.19	8/22/19
Field and laboratory tests on the effects of cyhalothrin on adults of Apis mellifera, Megachile rotundata, and Nomia melanderi	Mayer et al. 1998	https://doi.org/10.1080/00218839.1998.11100952	peer-reviewed journal article	Cyhalothrin 1EC + Bond	EC + unstated	cyhalothrin + adjuvant	alfalfa	about			500	cm2					foliage	unstated	n	unstated	Megachile rotundata	female	20	0.028	kg ai/ha	n	N/A	8	no	24	24	79	8.8	unstated	12	"Four samples of alfalfa foliage with field-weathered cyhalothrin residues were collected from each of 12 sites in each treatment at 2 h and 8 h after application"	4	y	y	50%	sucrose solution	unstated	N/A	27.5	C	n	4.5	incubated prepupae emerged in lab	y	y	unstated	(1) I interpreted this study as having 4 cage replicates, but the exact wording was somewhat confusing: "Residue exposures were replicated four times per treatment and time intervalÉAdditionally, the residue bioassay was used to evaluate the bee hazard of cyhalothrin when tank-mixed with different adjuvants using four replications per treatment as described above." (2) The methods section of this paper first describes the topical LD50 experiment, then the toxicity of residues experiment. In the toxicity of residues subsection, the paper states that "adult bees were collected and caged as described previously [in the topical LD50 subsection]." I assumed this meant that, in the toxicity of residues experiment, the bees were caged at the same temperature andn provided sucrose solution of the same concentration as in the topical LD50 experiment. I further assumed that, like the topical LD50 experiment, there was no difference in the durations of exposure to residues and observation of mortality.	Name of product is reported as Cyhalothrin 1E in the methods and as Cyhalothrin 1EC in the result tables			8.8.19	8.15.19	8/22/19
Field and laboratory tests on the effects of cyhalothrin on adults of Apis mellifera, Megachile rotundata, and Nomia melanderi	Mayer et al. 1998	https://doi.org/10.1080/00218839.1998.11100952	peer-reviewed journal article	Cyhalothrin 1EC + Sylgard	EC + unstated	cyhalothrin + adjuvant	alfalfa	about			500	cm2					foliage	unstated	n	unstated	Apis mellifera	worker	50	0.028	kg ai/ha	n	N/A	2	no	24	24	27	4.2	unstated	12	"Four samples of alfalfa foliage with field-weathered cyhalothrin residues were collected from each of 12 sites in each treatment at 2 h and 8 h after application"	4	y	y	50%	sucrose solution	unstated	N/A	27.5	C	n	17.5	colonies, I presume managed based on the description of how they were obtained, unclear if on-site	y	y	unstated	(1) I interpreted this study as having 4 cage replicates, but the exact wording was somewhat confusing: "Residue exposures were replicated four times per treatment and time intervalÉAdditionally, the residue bioassay was used to evaluate the bee hazard of cyhalothrin when tank-mixed with different adjuvants using four replications per treatment as described above." (2) The methods section of this paper first describes the topical LD50 experiment, then the toxicity of residues experiment. In the toxicity of residues subsection, the paper states that "adult bees were collected and caged as described previously [in the topical LD50 subsection]." I assumed this meant that, in the toxicity of residues experiment, the bees were caged at the same temperature andn provided sucrose solution of the same concentration as in the topical LD50 experiment. I further assumed that, like the topical LD50 experiment, there was no difference in the durations of exposure to residues and observation of mortality.	Name of product is reported as Cyhalothrin 1E in the methods and as Cyhalothrin 1EC in the result tables			8.8.19	8.15.19	8/22/19
Field and laboratory tests on the effects of cyhalothrin on adults of Apis mellifera, Megachile rotundata, and Nomia melanderi	Mayer et al. 1998	https://doi.org/10.1080/00218839.1998.11100952	peer-reviewed journal article	Cyhalothrin 1EC + Sylgard	EC + unstated	cyhalothrin + adjuvant	alfalfa	about			500	cm2					foliage	unstated	n	unstated	Apis mellifera	worker	50	0.028	kg ai/ha	n	N/A	8	no	24	24	2	2.1	unstated	12	"Four samples of alfalfa foliage with field-weathered cyhalothrin residues were collected from each of 12 sites in each treatment at 2 h and 8 h after application"	4	y	y	50%	sucrose solution	unstated	N/A	27.5	C	n	17.5	colonies, I presume managed based on the description of how they were obtained, unclear if on-site	y	y	unstated	(1) I interpreted this study as having 4 cage replicates, but the exact wording was somewhat confusing: "Residue exposures were replicated four times per treatment and time intervalÉAdditionally, the residue bioassay was used to evaluate the bee hazard of cyhalothrin when tank-mixed with different adjuvants using four replications per treatment as described above." (2) The methods section of this paper first describes the topical LD50 experiment, then the toxicity of residues experiment. In the toxicity of residues subsection, the paper states that "adult bees were collected and caged as described previously [in the topical LD50 subsection]." I assumed this meant that, in the toxicity of residues experiment, the bees were caged at the same temperature andn provided sucrose solution of the same concentration as in the topical LD50 experiment. I further assumed that, like the topical LD50 experiment, there was no difference in the durations of exposure to residues and observation of mortality.	Name of product is reported as Cyhalothrin 1E in the methods and as Cyhalothrin 1EC in the result tables			8.8.19	8.15.19	8/22/19
Field and laboratory tests on the effects of cyhalothrin on adults of Apis mellifera, Megachile rotundata, and Nomia melanderi	Mayer et al. 1998	https://doi.org/10.1080/00218839.1998.11100952	peer-reviewed journal article	Cyhalothrin 1EC + Sylgard	EC + unstated	cyhalothrin + adjuvant	alfalfa	about			500	cm2					foliage	unstated	n	unstated	Nomia melanderi	female	20	0.028	kg ai/ha	n	N/A	2	no	24	24	30	7.4	unstated	12	"Four samples of alfalfa foliage with field-weathered cyhalothrin residues were collected from each of 12 sites in each treatment at 2 h and 8 h after application"	4	y	y	50%	sucrose solution	unstated	N/A	27.5	C	n	17.5	collected from nesting sites	y	y	unstated	(1) I interpreted this study as having 4 cage replicates, but the exact wording was somewhat confusing: "Residue exposures were replicated four times per treatment and time intervalÉAdditionally, the residue bioassay was used to evaluate the bee hazard of cyhalothrin when tank-mixed with different adjuvants using four replications per treatment as described above." (2) The methods section of this paper first describes the topical LD50 experiment, then the toxicity of residues experiment. In the toxicity of residues subsection, the paper states that "adult bees were collected and caged as described previously [in the topical LD50 subsection]." I assumed this meant that, in the toxicity of residues experiment, the bees were caged at the same temperature andn provided sucrose solution of the same concentration as in the topical LD50 experiment. I further assumed that, like the topical LD50 experiment, there was no difference in the durations of exposure to residues and observation of mortality.	Name of product is reported as Cyhalothrin 1E in the methods and as Cyhalothrin 1EC in the result tables			8.8.19	8.15.19	8/22/19
Field and laboratory tests on the effects of cyhalothrin on adults of Apis mellifera, Megachile rotundata, and Nomia melanderi	Mayer et al. 1998	https://doi.org/10.1080/00218839.1998.11100952	peer-reviewed journal article	Cyhalothrin 1EC + Sylgard	EC + unstated	cyhalothrin + adjuvant	alfalfa	about			500	cm2					foliage	unstated	n	unstated	Nomia melanderi	female	20	0.028	kg ai/ha	n	N/A	8	no	24	24	22	4.9	unstated	12	"Four samples of alfalfa foliage with field-weathered cyhalothrin residues were collected from each of 12 sites in each treatment at 2 h and 8 h after application"	4	y	y	50%	sucrose solution	unstated	N/A	27.5	C	n	17.5	collected from nesting sites	y	y	unstated	(1) I interpreted this study as having 4 cage replicates, but the exact wording was somewhat confusing: "Residue exposures were replicated four times per treatment and time intervalÉAdditionally, the residue bioassay was used to evaluate the bee hazard of cyhalothrin when tank-mixed with different adjuvants using four replications per treatment as described above." (2) The methods section of this paper first describes the topical LD50 experiment, then the toxicity of residues experiment. In the toxicity of residues subsection, the paper states that "adult bees were collected and caged as described previously [in the topical LD50 subsection]." I assumed this meant that, in the toxicity of residues experiment, the bees were caged at the same temperature andn provided sucrose solution of the same concentration as in the topical LD50 experiment. I further assumed that, like the topical LD50 experiment, there was no difference in the durations of exposure to residues and observation of mortality.	Name of product is reported as Cyhalothrin 1E in the methods and as Cyhalothrin 1EC in the result tables			8.8.19	8.15.19	8/22/19
Field and laboratory tests on the effects of cyhalothrin on adults of Apis mellifera, Megachile rotundata, and Nomia melanderi	Mayer et al. 1998	https://doi.org/10.1080/00218839.1998.11100952	peer-reviewed journal article	Cyhalothrin 1EC + Sylgard	EC + unstated	cyhalothrin + adjuvant	alfalfa	about			500	cm2					foliage	unstated	n	unstated	Megachile rotundata	female	20	0.028	kg ai/ha	n	N/A	2	no	24	24	82	9.4	unstated	12	"Four samples of alfalfa foliage with field-weathered cyhalothrin residues were collected from each of 12 sites in each treatment at 2 h and 8 h after application"	4	y	y	50%	sucrose solution	unstated	N/A	27.5	C	n	4.5	incubated prepupae emerged in lab	y	y	unstated	(1) I interpreted this study as having 4 cage replicates, but the exact wording was somewhat confusing: "Residue exposures were replicated four times per treatment and time intervalÉAdditionally, the residue bioassay was used to evaluate the bee hazard of cyhalothrin when tank-mixed with different adjuvants using four replications per treatment as described above." (2) The methods section of this paper first describes the topical LD50 experiment, then the toxicity of residues experiment. In the toxicity of residues subsection, the paper states that "adult bees were collected and caged as described previously [in the topical LD50 subsection]." I assumed this meant that, in the toxicity of residues experiment, the bees were caged at the same temperature andn provided sucrose solution of the same concentration as in the topical LD50 experiment. I further assumed that, like the topical LD50 experiment, there was no difference in the durations of exposure to residues and observation of mortality.	Name of product is reported as Cyhalothrin 1E in the methods and as Cyhalothrin 1EC in the result tables			8.8.19	8.15.19	8/22/19
Field and laboratory tests on the effects of cyhalothrin on adults of Apis mellifera, Megachile rotundata, and Nomia melanderi	Mayer et al. 1998	https://doi.org/10.1080/00218839.1998.11100952	peer-reviewed journal article	Cyhalothrin 1EC + Sylgard	EC + unstated	cyhalothrin + adjuvant	alfalfa	about			500	cm2					foliage	unstated	n	unstated	Megachile rotundata	female	20	0.028	kg ai/ha	n	N/A	8	no	24	24	79	5.1	unstated	12	"Four samples of alfalfa foliage with field-weathered cyhalothrin residues were collected from each of 12 sites in each treatment at 2 h and 8 h after application"	4	y	y	50%	sucrose solution	unstated	N/A	27.5	C	n	4.5	incubated prepupae emerged in lab	y	y	unstated	(1) I interpreted this study as having 4 cage replicates, but the exact wording was somewhat confusing: "Residue exposures were replicated four times per treatment and time intervalÉAdditionally, the residue bioassay was used to evaluate the bee hazard of cyhalothrin when tank-mixed with different adjuvants using four replications per treatment as described above." (2) The methods section of this paper first describes the topical LD50 experiment, then the toxicity of residues experiment. In the toxicity of residues subsection, the paper states that "adult bees were collected and caged as described previously [in the topical LD50 subsection]." I assumed this meant that, in the toxicity of residues experiment, the bees were caged at the same temperature andn provided sucrose solution of the same concentration as in the topical LD50 experiment. I further assumed that, like the topical LD50 experiment, there was no difference in the durations of exposure to residues and observation of mortality.	Name of product is reported as Cyhalothrin 1E in the methods and as Cyhalothrin 1EC in the result tables			8.8.19	8.15.19	8/22/19
Field and laboratory tests on the effects of cyhalothrin on adults of Apis mellifera, Megachile rotundata, and Nomia melanderi	Mayer et al. 1998	https://doi.org/10.1080/00218839.1998.11100952	peer-reviewed journal article	Cyhalothrin 1EC + R-56	EC + unstated	cyhalothrin + adjuvant	alfalfa	about			500	cm2					foliage	unstated	n	unstated	Apis mellifera	worker	50	0.028	kg ai/ha	n	N/A	2	no	24	24	35	4.5	unstated	12	"Four samples of alfalfa foliage with field-weathered cyhalothrin residues were collected from each of 12 sites in each treatment at 2 h and 8 h after application"	4	y	y	50%	sucrose solution	unstated	N/A	27.5	C	n	17.5	colonies, I presume managed based on the description of how they were obtained, unclear if on-site	y	y	unstated	(1) I interpreted this study as having 4 cage replicates, but the exact wording was somewhat confusing: "Residue exposures were replicated four times per treatment and time intervalÉAdditionally, the residue bioassay was used to evaluate the bee hazard of cyhalothrin when tank-mixed with different adjuvants using four replications per treatment as described above." (2) The methods section of this paper first describes the topical LD50 experiment, then the toxicity of residues experiment. In the toxicity of residues subsection, the paper states that "adult bees were collected and caged as described previously [in the topical LD50 subsection]." I assumed this meant that, in the toxicity of residues experiment, the bees were caged at the same temperature andn provided sucrose solution of the same concentration as in the topical LD50 experiment. I further assumed that, like the topical LD50 experiment, there was no difference in the durations of exposure to residues and observation of mortality.	Name of product is reported as Cyhalothrin 1E in the methods and as Cyhalothrin 1EC in the result tables			8.8.19	8.15.19	8/22/19
Field and laboratory tests on the effects of cyhalothrin on adults of Apis mellifera, Megachile rotundata, and Nomia melanderi	Mayer et al. 1998	https://doi.org/10.1080/00218839.1998.11100952	peer-reviewed journal article	Cyhalothrin 1EC + R-56	EC + unstated	cyhalothrin + adjuvant	alfalfa	about			500	cm2					foliage	unstated	n	unstated	Apis mellifera	worker	50	0.028	kg ai/ha	n	N/A	8	no	24	24	3	2.3	unstated	12	"Four samples of alfalfa foliage with field-weathered cyhalothrin residues were collected from each of 12 sites in each treatment at 2 h and 8 h after application"	4	y	y	50%	sucrose solution	unstated	N/A	27.5	C	n	17.5	colonies, I presume managed based on the description of how they were obtained, unclear if on-site	y	y	unstated	(1) I interpreted this study as having 4 cage replicates, but the exact wording was somewhat confusing: "Residue exposures were replicated four times per treatment and time intervalÉAdditionally, the residue bioassay was used to evaluate the bee hazard of cyhalothrin when tank-mixed with different adjuvants using four replications per treatment as described above." (2) The methods section of this paper first describes the topical LD50 experiment, then the toxicity of residues experiment. In the toxicity of residues subsection, the paper states that "adult bees were collected and caged as described previously [in the topical LD50 subsection]." I assumed this meant that, in the toxicity of residues experiment, the bees were caged at the same temperature andn provided sucrose solution of the same concentration as in the topical LD50 experiment. I further assumed that, like the topical LD50 experiment, there was no difference in the durations of exposure to residues and observation of mortality.	Name of product is reported as Cyhalothrin 1E in the methods and as Cyhalothrin 1EC in the result tables			8.8.19	8.15.19	8/22/19
Field and laboratory tests on the effects of cyhalothrin on adults of Apis mellifera, Megachile rotundata, and Nomia melanderi	Mayer et al. 1998	https://doi.org/10.1080/00218839.1998.11100952	peer-reviewed journal article	Cyhalothrin 1EC + R-56	EC + unstated	cyhalothrin + adjuvant	alfalfa	about			500	cm2					foliage	unstated	n	unstated	Nomia melanderi	female	20	0.028	kg ai/ha	n	N/A	2	no	24	24	17	4.1	unstated	12	"Four samples of alfalfa foliage with field-weathered cyhalothrin residues were collected from each of 12 sites in each treatment at 2 h and 8 h after application"	4	y	y	50%	sucrose solution	unstated	N/A	27.5	C	n	17.5	collected from nesting sites	y	y	unstated	(1) I interpreted this study as having 4 cage replicates, but the exact wording was somewhat confusing: "Residue exposures were replicated four times per treatment and time intervalÉAdditionally, the residue bioassay was used to evaluate the bee hazard of cyhalothrin when tank-mixed with different adjuvants using four replications per treatment as described above." (2) The methods section of this paper first describes the topical LD50 experiment, then the toxicity of residues experiment. In the toxicity of residues subsection, the paper states that "adult bees were collected and caged as described previously [in the topical LD50 subsection]." I assumed this meant that, in the toxicity of residues experiment, the bees were caged at the same temperature andn provided sucrose solution of the same concentration as in the topical LD50 experiment. I further assumed that, like the topical LD50 experiment, there was no difference in the durations of exposure to residues and observation of mortality.	Name of product is reported as Cyhalothrin 1E in the methods and as Cyhalothrin 1EC in the result tables			8.8.19	8.15.19	8/22/19
Field and laboratory tests on the effects of cyhalothrin on adults of Apis mellifera, Megachile rotundata, and Nomia melanderi	Mayer et al. 1998	https://doi.org/10.1080/00218839.1998.11100952	peer-reviewed journal article	Cyhalothrin 1EC + R-56	EC + unstated	cyhalothrin + adjuvant	alfalfa	about			500	cm2					foliage	unstated	n	unstated	Nomia melanderi	female	20	0.028	kg ai/ha	n	N/A	8	no	24	24	13	5.5	unstated	12	"Four samples of alfalfa foliage with field-weathered cyhalothrin residues were collected from each of 12 sites in each treatment at 2 h and 8 h after application"	4	y	y	50%	sucrose solution	unstated	N/A	27.5	C	n	17.5	collected from nesting sites	y	y	unstated	(1) I interpreted this study as having 4 cage replicates, but the exact wording was somewhat confusing: "Residue exposures were replicated four times per treatment and time intervalÉAdditionally, the residue bioassay was used to evaluate the bee hazard of cyhalothrin when tank-mixed with different adjuvants using four replications per treatment as described above." (2) The methods section of this paper first describes the topical LD50 experiment, then the toxicity of residues experiment. In the toxicity of residues subsection, the paper states that "adult bees were collected and caged as described previously [in the topical LD50 subsection]." I assumed this meant that, in the toxicity of residues experiment, the bees were caged at the same temperature andn provided sucrose solution of the same concentration as in the topical LD50 experiment. I further assumed that, like the topical LD50 experiment, there was no difference in the durations of exposure to residues and observation of mortality.	Name of product is reported as Cyhalothrin 1E in the methods and as Cyhalothrin 1EC in the result tables			8.8.19	8.15.19	8/22/19
Field and laboratory tests on the effects of cyhalothrin on adults of Apis mellifera, Megachile rotundata, and Nomia melanderi	Mayer et al. 1998	https://doi.org/10.1080/00218839.1998.11100952	peer-reviewed journal article	Cyhalothrin 1EC + R-56	EC + unstated	cyhalothrin + adjuvant	alfalfa	about			500	cm2					foliage	unstated	n	unstated	Megachile rotundata	female	20	0.028	kg ai/ha	n	N/A	2	no	24	24	84	10.4	unstated	12	"Four samples of alfalfa foliage with field-weathered cyhalothrin residues were collected from each of 12 sites in each treatment at 2 h and 8 h after application"	4	y	y	50%	sucrose solution	unstated	N/A	27.5	C	n	4.5	incubated prepupae emerged in lab	y	y	unstated	(1) I interpreted this study as having 4 cage replicates, but the exact wording was somewhat confusing: "Residue exposures were replicated four times per treatment and time intervalÉAdditionally, the residue bioassay was used to evaluate the bee hazard of cyhalothrin when tank-mixed with different adjuvants using four replications per treatment as described above." (2) The methods section of this paper first describes the topical LD50 experiment, then the toxicity of residues experiment. In the toxicity of residues subsection, the paper states that "adult bees were collected and caged as described previously [in the topical LD50 subsection]." I assumed this meant that, in the toxicity of residues experiment, the bees were caged at the same temperature andn provided sucrose solution of the same concentration as in the topical LD50 experiment. I further assumed that, like the topical LD50 experiment, there was no difference in the durations of exposure to residues and observation of mortality.	Name of product is reported as Cyhalothrin 1E in the methods and as Cyhalothrin 1EC in the result tables			8.8.19	8.15.19	8/22/19
Field and laboratory tests on the effects of cyhalothrin on adults of Apis mellifera, Megachile rotundata, and Nomia melanderi	Mayer et al. 1998	https://doi.org/10.1080/00218839.1998.11100952	peer-reviewed journal article	Cyhalothrin 1EC + R-56	EC + unstated	cyhalothrin + adjuvant	alfalfa	about			500	cm2					foliage	unstated	n	unstated	Megachile rotundata	female	20	0.028	kg ai/ha	n	N/A	8	no	24	24	76	9.2	unstated	12	"Four samples of alfalfa foliage with field-weathered cyhalothrin residues were collected from each of 12 sites in each treatment at 2 h and 8 h after application"	4	y	y	50%	sucrose solution	unstated	N/A	27.5	C	n	4.5	incubated prepupae emerged in lab	y	y	unstated	(1) I interpreted this study as having 4 cage replicates, but the exact wording was somewhat confusing: "Residue exposures were replicated four times per treatment and time intervalÉAdditionally, the residue bioassay was used to evaluate the bee hazard of cyhalothrin when tank-mixed with different adjuvants using four replications per treatment as described above." (2) The methods section of this paper first describes the topical LD50 experiment, then the toxicity of residues experiment. In the toxicity of residues subsection, the paper states that "adult bees were collected and caged as described previously [in the topical LD50 subsection]." I assumed this meant that, in the toxicity of residues experiment, the bees were caged at the same temperature andn provided sucrose solution of the same concentration as in the topical LD50 experiment. I further assumed that, like the topical LD50 experiment, there was no difference in the durations of exposure to residues and observation of mortality.	Name of product is reported as Cyhalothrin 1E in the methods and as Cyhalothrin 1EC in the result tables			8.8.19	8.15.19	8/22/19
Field and laboratory tests on the effects of cyhalothrin on adults of Apis mellifera, Megachile rotundata, and Nomia melanderi	Mayer et al. 1998	https://doi.org/10.1080/00218839.1998.11100952	peer-reviewed journal article	Cyhalothrin 1EC + oil	EC + unstated	cyhalothrin + adjuvant	alfalfa	about			500	cm2					foliage	unstated	n	unstated	Apis mellifera	worker	50	0.028	kg ai/ha	n	N/A	2	no	24	24	40	6.9	unstated	12	"Four samples of alfalfa foliage with field-weathered cyhalothrin residues were collected from each of 12 sites in each treatment at 2 h and 8 h after application"	4	y	y	50%	sucrose solution	unstated	N/A	27.5	C	n	17.5	colonies, I presume managed based on the description of how they were obtained, unclear if on-site	y	y	unstated	(1) I interpreted this study as having 4 cage replicates, but the exact wording was somewhat confusing: "Residue exposures were replicated four times per treatment and time intervalÉAdditionally, the residue bioassay was used to evaluate the bee hazard of cyhalothrin when tank-mixed with different adjuvants using four replications per treatment as described above." (2) The methods section of this paper first describes the topical LD50 experiment, then the toxicity of residues experiment. In the toxicity of residues subsection, the paper states that "adult bees were collected and caged as described previously [in the topical LD50 subsection]." I assumed this meant that, in the toxicity of residues experiment, the bees were caged at the same temperature andn provided sucrose solution of the same concentration as in the topical LD50 experiment. I further assumed that, like the topical LD50 experiment, there was no difference in the durations of exposure to residues and observation of mortality.	Name of product is reported as Cyhalothrin 1E in the methods and as Cyhalothrin 1EC in the result tables			8.8.19	8.15.19	8/22/19
Field and laboratory tests on the effects of cyhalothrin on adults of Apis mellifera, Megachile rotundata, and Nomia melanderi	Mayer et al. 1998	https://doi.org/10.1080/00218839.1998.11100952	peer-reviewed journal article	Cyhalothrin 1EC + oil	EC + unstated	cyhalothrin + adjuvant	alfalfa	about			500	cm2					foliage	unstated	n	unstated	Apis mellifera	worker	50	0.028	kg ai/ha	n	N/A	8	no	24	24	5	1.5	unstated	12	"Four samples of alfalfa foliage with field-weathered cyhalothrin residues were collected from each of 12 sites in each treatment at 2 h and 8 h after application"	4	y	y	50%	sucrose solution	unstated	N/A	27.5	C	n	17.5	colonies, I presume managed based on the description of how they were obtained, unclear if on-site	y	y	unstated	(1) I interpreted this study as having 4 cage replicates, but the exact wording was somewhat confusing: "Residue exposures were replicated four times per treatment and time intervalÉAdditionally, the residue bioassay was used to evaluate the bee hazard of cyhalothrin when tank-mixed with different adjuvants using four replications per treatment as described above." (2) The methods section of this paper first describes the topical LD50 experiment, then the toxicity of residues experiment. In the toxicity of residues subsection, the paper states that "adult bees were collected and caged as described previously [in the topical LD50 subsection]." I assumed this meant that, in the toxicity of residues experiment, the bees were caged at the same temperature andn provided sucrose solution of the same concentration as in the topical LD50 experiment. I further assumed that, like the topical LD50 experiment, there was no difference in the durations of exposure to residues and observation of mortality.	Name of product is reported as Cyhalothrin 1E in the methods and as Cyhalothrin 1EC in the result tables			8.8.19	8.15.19	8/22/19
Field and laboratory tests on the effects of cyhalothrin on adults of Apis mellifera, Megachile rotundata, and Nomia melanderi	Mayer et al. 1998	https://doi.org/10.1080/00218839.1998.11100952	peer-reviewed journal article	Cyhalothrin 1EC + oil	EC + unstated	cyhalothrin + adjuvant	alfalfa	about			500	cm2					foliage	unstated	n	unstated	Nomia melanderi	female	20	0.028	kg ai/ha	n	N/A	2	no	24	24	16	3.5	unstated	12	"Four samples of alfalfa foliage with field-weathered cyhalothrin residues were collected from each of 12 sites in each treatment at 2 h and 8 h after application"	4	y	y	50%	sucrose solution	unstated	N/A	27.5	C	n	17.5	collected from nesting sites	y	y	unstated	(1) I interpreted this study as having 4 cage replicates, but the exact wording was somewhat confusing: "Residue exposures were replicated four times per treatment and time intervalÉAdditionally, the residue bioassay was used to evaluate the bee hazard of cyhalothrin when tank-mixed with different adjuvants using four replications per treatment as described above." (2) The methods section of this paper first describes the topical LD50 experiment, then the toxicity of residues experiment. In the toxicity of residues subsection, the paper states that "adult bees were collected and caged as described previously [in the topical LD50 subsection]." I assumed this meant that, in the toxicity of residues experiment, the bees were caged at the same temperature andn provided sucrose solution of the same concentration as in the topical LD50 experiment. I further assumed that, like the topical LD50 experiment, there was no difference in the durations of exposure to residues and observation of mortality.	Name of product is reported as Cyhalothrin 1E in the methods and as Cyhalothrin 1EC in the result tables			8.8.19	8.15.19	8/22/19
Field and laboratory tests on the effects of cyhalothrin on adults of Apis mellifera, Megachile rotundata, and Nomia melanderi	Mayer et al. 1998	https://doi.org/10.1080/00218839.1998.11100952	peer-reviewed journal article	Cyhalothrin 1EC + oil	EC + unstated	cyhalothrin + adjuvant	alfalfa	about			500	cm2					foliage	unstated	n	unstated	Nomia melanderi	female	20	0.028	kg ai/ha	n	N/A	8	no	24	24	15	5.7	unstated	12	"Four samples of alfalfa foliage with field-weathered cyhalothrin residues were collected from each of 12 sites in each treatment at 2 h and 8 h after application"	4	y	y	50%	sucrose solution	unstated	N/A	27.5	C	n	17.5	collected from nesting sites	y	y	unstated	(1) I interpreted this study as having 4 cage replicates, but the exact wording was somewhat confusing: "Residue exposures were replicated four times per treatment and time intervalÉAdditionally, the residue bioassay was used to evaluate the bee hazard of cyhalothrin when tank-mixed with different adjuvants using four replications per treatment as described above." (2) The methods section of this paper first describes the topical LD50 experiment, then the toxicity of residues experiment. In the toxicity of residues subsection, the paper states that "adult bees were collected and caged as described previously [in the topical LD50 subsection]." I assumed this meant that, in the toxicity of residues experiment, the bees were caged at the same temperature andn provided sucrose solution of the same concentration as in the topical LD50 experiment. I further assumed that, like the topical LD50 experiment, there was no difference in the durations of exposure to residues and observation of mortality.	Name of product is reported as Cyhalothrin 1E in the methods and as Cyhalothrin 1EC in the result tables			8.8.19	8.15.19	8/22/19
Field and laboratory tests on the effects of cyhalothrin on adults of Apis mellifera, Megachile rotundata, and Nomia melanderi	Mayer et al. 1998	https://doi.org/10.1080/00218839.1998.11100952	peer-reviewed journal article	Cyhalothrin 1EC + oil	EC + unstated	cyhalothrin + adjuvant	alfalfa	about			500	cm2					foliage	unstated	n	unstated	Megachile rotundata	female	20	0.028	kg ai/ha	n	N/A	2	no	24	24	84	9.2	unstated	12	"Four samples of alfalfa foliage with field-weathered cyhalothrin residues were collected from each of 12 sites in each treatment at 2 h and 8 h after application"	4	y	y	50%	sucrose solution	unstated	N/A	27.5	C	n	4.5	incubated prepupae emerged in lab	y	y	unstated	(1) I interpreted this study as having 4 cage replicates, but the exact wording was somewhat confusing: "Residue exposures were replicated four times per treatment and time intervalÉAdditionally, the residue bioassay was used to evaluate the bee hazard of cyhalothrin when tank-mixed with different adjuvants using four replications per treatment as described above." (2) The methods section of this paper first describes the topical LD50 experiment, then the toxicity of residues experiment. In the toxicity of residues subsection, the paper states that "adult bees were collected and caged as described previously [in the topical LD50 subsection]." I assumed this meant that, in the toxicity of residues experiment, the bees were caged at the same temperature andn provided sucrose solution of the same concentration as in the topical LD50 experiment. I further assumed that, like the topical LD50 experiment, there was no difference in the durations of exposure to residues and observation of mortality.	Name of product is reported as Cyhalothrin 1E in the methods and as Cyhalothrin 1EC in the result tables			8.8.19	8.15.19	8/22/19
Field and laboratory tests on the effects of cyhalothrin on adults of Apis mellifera, Megachile rotundata, and Nomia melanderi	Mayer et al. 1998	https://doi.org/10.1080/00218839.1998.11100952	peer-reviewed journal article	Cyhalothrin 1EC + oil	EC + unstated	cyhalothrin + adjuvant	alfalfa	about			500	cm2					foliage	unstated	n	unstated	Megachile rotundata	female	20	0.028	kg ai/ha	n	N/A	8	no	24	24	74	6.8	unstated	12	"Four samples of alfalfa foliage with field-weathered cyhalothrin residues were collected from each of 12 sites in each treatment at 2 h and 8 h after application"	4	y	y	50%	sucrose solution	unstated	N/A	27.5	C	n	4.5	incubated prepupae emerged in lab	y	y	unstated	(1) I interpreted this study as having 4 cage replicates, but the exact wording was somewhat confusing: "Residue exposures were replicated four times per treatment and time intervalÉAdditionally, the residue bioassay was used to evaluate the bee hazard of cyhalothrin when tank-mixed with different adjuvants using four replications per treatment as described above." (2) The methods section of this paper first describes the topical LD50 experiment, then the toxicity of residues experiment. In the toxicity of residues subsection, the paper states that "adult bees were collected and caged as described previously [in the topical LD50 subsection]." I assumed this meant that, in the toxicity of residues experiment, the bees were caged at the same temperature andn provided sucrose solution of the same concentration as in the topical LD50 experiment. I further assumed that, like the topical LD50 experiment, there was no difference in the durations of exposure to residues and observation of mortality.	Name of product is reported as Cyhalothrin 1E in the methods and as Cyhalothrin 1EC in the result tables			8.8.19	8.15.19	8/22/19
Field and laboratory tests on the effects of cyhalothrin on adults of Apis mellifera, Megachile rotundata, and Nomia melanderi	Mayer et al. 1998	https://doi.org/10.1080/00218839.1998.11100952	peer-reviewed journal article	Cyhalothrin 1EC + Bivert	EC + unstated	cyhalothrin + adjuvant	alfalfa	about			500	cm2					foliage	unstated	n	unstated	Apis mellifera	worker	50	0.028	kg ai/ha	n	N/A	2	no	24	24	47	6.4	unstated	12	"Four samples of alfalfa foliage with field-weathered cyhalothrin residues were collected from each of 12 sites in each treatment at 2 h and 8 h after application"	4	y	y	50%	sucrose solution	unstated	N/A	27.5	C	n	17.5	colonies, I presume managed based on the description of how they were obtained, unclear if on-site	y	y	unstated	(1) I interpreted this study as having 4 cage replicates, but the exact wording was somewhat confusing: "Residue exposures were replicated four times per treatment and time intervalÉAdditionally, the residue bioassay was used to evaluate the bee hazard of cyhalothrin when tank-mixed with different adjuvants using four replications per treatment as described above." (2) The methods section of this paper first describes the topical LD50 experiment, then the toxicity of residues experiment. In the toxicity of residues subsection, the paper states that "adult bees were collected and caged as described previously [in the topical LD50 subsection]." I assumed this meant that, in the toxicity of residues experiment, the bees were caged at the same temperature andn provided sucrose solution of the same concentration as in the topical LD50 experiment. I further assumed that, like the topical LD50 experiment, there was no difference in the durations of exposure to residues and observation of mortality.	Name of product is reported as Cyhalothrin 1E in the methods and as Cyhalothrin 1EC in the result tables			8.8.19	8.15.19	8/22/19
Field and laboratory tests on the effects of cyhalothrin on adults of Apis mellifera, Megachile rotundata, and Nomia melanderi	Mayer et al. 1998	https://doi.org/10.1080/00218839.1998.11100952	peer-reviewed journal article	Cyhalothrin 1EC + Bivert	EC + unstated	cyhalothrin + adjuvant	alfalfa	about			500	cm2					foliage	unstated	n	unstated	Apis mellifera	worker	50	0.028	kg ai/ha	n	N/A	8	no	24	24	4	1.4	unstated	12	"Four samples of alfalfa foliage with field-weathered cyhalothrin residues were collected from each of 12 sites in each treatment at 2 h and 8 h after application"	4	y	y	50%	sucrose solution	unstated	N/A	27.5	C	n	17.5	colonies, I presume managed based on the description of how they were obtained, unclear if on-site	y	y	unstated	(1) I interpreted this study as having 4 cage replicates, but the exact wording was somewhat confusing: "Residue exposures were replicated four times per treatment and time intervalÉAdditionally, the residue bioassay was used to evaluate the bee hazard of cyhalothrin when tank-mixed with different adjuvants using four replications per treatment as described above." (2) The methods section of this paper first describes the topical LD50 experiment, then the toxicity of residues experiment. In the toxicity of residues subsection, the paper states that "adult bees were collected and caged as described previously [in the topical LD50 subsection]." I assumed this meant that, in the toxicity of residues experiment, the bees were caged at the same temperature andn provided sucrose solution of the same concentration as in the topical LD50 experiment. I further assumed that, like the topical LD50 experiment, there was no difference in the durations of exposure to residues and observation of mortality.	Name of product is reported as Cyhalothrin 1E in the methods and as Cyhalothrin 1EC in the result tables			8.8.19	8.15.19	8/22/19
Field and laboratory tests on the effects of cyhalothrin on adults of Apis mellifera, Megachile rotundata, and Nomia melanderi	Mayer et al. 1998	https://doi.org/10.1080/00218839.1998.11100952	peer-reviewed journal article	Cyhalothrin 1EC + Bivert	EC + unstated	cyhalothrin + adjuvant	alfalfa	about			500	cm2					foliage	unstated	n	unstated	Nomia melanderi	female	20	0.028	kg ai/ha	n	N/A	2	no	24	24	28	6.6	unstated	12	"Four samples of alfalfa foliage with field-weathered cyhalothrin residues were collected from each of 12 sites in each treatment at 2 h and 8 h after application"	4	y	y	50%	sucrose solution	unstated	N/A	27.5	C	n	17.5	collected from nesting sites	y	y	unstated	(1) I interpreted this study as having 4 cage replicates, but the exact wording was somewhat confusing: "Residue exposures were replicated four times per treatment and time intervalÉAdditionally, the residue bioassay was used to evaluate the bee hazard of cyhalothrin when tank-mixed with different adjuvants using four replications per treatment as described above." (2) The methods section of this paper first describes the topical LD50 experiment, then the toxicity of residues experiment. In the toxicity of residues subsection, the paper states that "adult bees were collected and caged as described previously [in the topical LD50 subsection]." I assumed this meant that, in the toxicity of residues experiment, the bees were caged at the same temperature andn provided sucrose solution of the same concentration as in the topical LD50 experiment. I further assumed that, like the topical LD50 experiment, there was no difference in the durations of exposure to residues and observation of mortality.	Name of product is reported as Cyhalothrin 1E in the methods and as Cyhalothrin 1EC in the result tables			8.8.19	8.15.19	8/22/19
Field and laboratory tests on the effects of cyhalothrin on adults of Apis mellifera, Megachile rotundata, and Nomia melanderi	Mayer et al. 1998	https://doi.org/10.1080/00218839.1998.11100952	peer-reviewed journal article	Cyhalothrin 1EC + Bivert	EC + unstated	cyhalothrin + adjuvant	alfalfa	about			500	cm2					foliage	unstated	n	unstated	Nomia melanderi	female	20	0.028	kg ai/ha	n	N/A	8	no	24	24	19	7.1	unstated	12	"Four samples of alfalfa foliage with field-weathered cyhalothrin residues were collected from each of 12 sites in each treatment at 2 h and 8 h after application"	4	y	y	50%	sucrose solution	unstated	N/A	27.5	C	n	17.5	collected from nesting sites	y	y	unstated	(1) I interpreted this study as having 4 cage replicates, but the exact wording was somewhat confusing: "Residue exposures were replicated four times per treatment and time intervalÉAdditionally, the residue bioassay was used to evaluate the bee hazard of cyhalothrin when tank-mixed with different adjuvants using four replications per treatment as described above." (2) The methods section of this paper first describes the topical LD50 experiment, then the toxicity of residues experiment. In the toxicity of residues subsection, the paper states that "adult bees were collected and caged as described previously [in the topical LD50 subsection]." I assumed this meant that, in the toxicity of residues experiment, the bees were caged at the same temperature andn provided sucrose solution of the same concentration as in the topical LD50 experiment. I further assumed that, like the topical LD50 experiment, there was no difference in the durations of exposure to residues and observation of mortality.	Name of product is reported as Cyhalothrin 1E in the methods and as Cyhalothrin 1EC in the result tables			8.8.19	8.15.19	8/22/19
Field and laboratory tests on the effects of cyhalothrin on adults of Apis mellifera, Megachile rotundata, and Nomia melanderi	Mayer et al. 1998	https://doi.org/10.1080/00218839.1998.11100952	peer-reviewed journal article	Cyhalothrin 1EC + Bivert	EC + unstated	cyhalothrin + adjuvant	alfalfa	about			500	cm2					foliage	unstated	n	unstated	Megachile rotundata	female	20	0.028	kg ai/ha	n	N/A	2	no	24	24	68	5.7	unstated	12	"Four samples of alfalfa foliage with field-weathered cyhalothrin residues were collected from each of 12 sites in each treatment at 2 h and 8 h after application"	4	y	y	50%	sucrose solution	unstated	N/A	27.5	C	n	4.5	incubated prepupae emerged in lab	y	y	unstated	(1) I interpreted this study as having 4 cage replicates, but the exact wording was somewhat confusing: "Residue exposures were replicated four times per treatment and time intervalÉAdditionally, the residue bioassay was used to evaluate the bee hazard of cyhalothrin when tank-mixed with different adjuvants using four replications per treatment as described above." (2) The methods section of this paper first describes the topical LD50 experiment, then the toxicity of residues experiment. In the toxicity of residues subsection, the paper states that "adult bees were collected and caged as described previously [in the topical LD50 subsection]." I assumed this meant that, in the toxicity of residues experiment, the bees were caged at the same temperature andn provided sucrose solution of the same concentration as in the topical LD50 experiment. I further assumed that, like the topical LD50 experiment, there was no difference in the durations of exposure to residues and observation of mortality.	Name of product is reported as Cyhalothrin 1E in the methods and as Cyhalothrin 1EC in the result tables			8.8.19	8.15.19	8/22/19
Field and laboratory tests on the effects of cyhalothrin on adults of Apis mellifera, Megachile rotundata, and Nomia melanderi	Mayer et al. 1998	https://doi.org/10.1080/00218839.1998.11100952	peer-reviewed journal article	Cyhalothrin 1EC + Bivert	EC + unstated	cyhalothrin + adjuvant	alfalfa	about			500	cm2					foliage	unstated	n	unstated	Megachile rotundata	female	20	0.028	kg ai/ha	n	N/A	8	no	24	24	56	6.1	unstated	12	"Four samples of alfalfa foliage with field-weathered cyhalothrin residues were collected from each of 12 sites in each treatment at 2 h and 8 h after application"	4	y	y	50%	sucrose solution	unstated	N/A	27.5	C	n	4.5	incubated prepupae emerged in lab	y	y	unstated	(1) I interpreted this study as having 4 cage replicates, but the exact wording was somewhat confusing: "Residue exposures were replicated four times per treatment and time intervalÉAdditionally, the residue bioassay was used to evaluate the bee hazard of cyhalothrin when tank-mixed with different adjuvants using four replications per treatment as described above." (2) The methods section of this paper first describes the topical LD50 experiment, then the toxicity of residues experiment. In the toxicity of residues subsection, the paper states that "adult bees were collected and caged as described previously [in the topical LD50 subsection]." I assumed this meant that, in the toxicity of residues experiment, the bees were caged at the same temperature andn provided sucrose solution of the same concentration as in the topical LD50 experiment. I further assumed that, like the topical LD50 experiment, there was no difference in the durations of exposure to residues and observation of mortality.	Name of product is reported as Cyhalothrin 1E in the methods and as Cyhalothrin 1EC in the result tables			8.8.19	8.15.19	8/22/19
Toxicity of YRC 2894 Treated Foliage to Honey Bees	Unknown	Unkown	Bayer study	YRC 2894	SC	Thiacloprid	alfalfa	approximately					500	cc	0.8	kg	foliage		N/A	chopped	Apis mellifera	worker	50	50	gm AI/ha			2	n	can't find	can't find	6			2		3		y	50:50:00	sugar syrup			25	C	n	24.5
Toxicity of YRC 2894 Treated Foliage to Honey Bees	Unknown	Unkown	Bayer study	YRC 2894	SC	Thiacloprid	alfalfa	approximately					500	cc	0.8	kg	foliage		N/A	chopped	Apis mellifera	worker	50	50	gm AI/ha			2	n	can't find	can't find	8			2		3		y	50:50:00	sugar syrup			25	C	n	24.5
Toxicity of YRC 2894 Treated Foliage to Honey Bees	Unknown	Unkown	Bayer study	YRC 2894	SC	Thiacloprid	alfalfa	approximately					500	cc	0.8	kg	foliage		N/A	chopped	Apis mellifera	worker	50	50	gm AI/ha			2	n	can't find	can't find	8			2		3		y	50:50:00	sugar syrup			25	C	n	24.5
Toxicity of YRC 2894 Treated Foliage to Honey Bees	Unknown	Unkown	Bayer study	YRC 2894	SC	Thiacloprid	alfalfa	approximately					500	cc	0.8	kg	foliage		N/A	chopped	Apis mellifera	worker	50	50	gm AI/ha			2	n	can't find	can't find	6			2		3		y	50:50:00	sugar syrup			25	C	n	24.5
Toxicity of YRC 2894 Treated Foliage to Honey Bees	Unknown	Unkown	Bayer study	YRC 2894	SC	Thiacloprid	alfalfa	approximately					500	cc	0.8	kg	foliage		N/A	chopped	Apis mellifera	worker	50	50	gm AI/ha			2	n	can't find	can't find	8			2		3		y	50:50:00	sugar syrup			25	C	n	24.5
Toxicity of YRC 2894 Treated Foliage to Honey Bees	Unknown	Unkown	Bayer study	YRC 2894	SC	Thiacloprid	alfalfa	approximately					500	cc	0.8	kg	foliage		N/A	chopped	Apis mellifera	worker	50	50	gm AI/ha			2	n	can't find	can't find	4			2		3		y	50:50:00	sugar syrup			25	C	n	24.5
Toxicity of YRC 2894 Treated Foliage to Honey Bees	Unknown	Unkown	Bayer study	YRC 2894	SC	Thiacloprid	alfalfa	approximately					500	cc	0.8	kg	foliage		N/A	chopped	Apis mellifera	worker	50	100	gm AI/ha			2	n	can't find	can't find	2			2		3		y	50:50:00	sugar syrup			25	C	n	24.5
Toxicity of YRC 2894 Treated Foliage to Honey Bees	Unknown	Unkown	Bayer study	YRC 2894	SC	Thiacloprid	alfalfa	approximately					500	cc	0.8	kg	foliage		N/A	chopped	Apis mellifera	worker	50	100	gm AI/ha			2	n	can't find	can't find	4			2		3		y	50:50:00	sugar syrup			25	C	n	24.5
Toxicity of YRC 2894 Treated Foliage to Honey Bees	Unknown	Unkown	Bayer study	YRC 2894	SC	Thiacloprid	alfalfa	approximately					500	cc	0.8	kg	foliage		N/A	chopped	Apis mellifera	worker	50	100	gm AI/ha			2	n	can't find	can't find	4			2		3		y	50:50:00	sugar syrup			25	C	n	24.5
Toxicity of YRC 2894 Treated Foliage to Honey Bees	Unknown	Unkown	Bayer study	YRC 2894	SC	Thiacloprid	alfalfa	approximately					500	cc	0.8	kg	foliage		N/A	chopped	Apis mellifera	worker	50	100	gm AI/ha			2	n	can't find	can't find	4			2		3		y	50:50:00	sugar syrup			25	C	n	24.5
Toxicity of YRC 2894 Treated Foliage to Honey Bees	Unknown	Unkown	Bayer study	YRC 2894	SC	Thiacloprid	alfalfa	approximately					500	cc	0.8	kg	foliage		N/A	chopped	Apis mellifera	worker	50	100	gm AI/ha			2	n	can't find	can't find	8			2		3		y	50:50:00	sugar syrup			25	C	n	24.5
Toxicity of YRC 2894 Treated Foliage to Honey Bees	Unknown	Unkown	Bayer study	YRC 2894	SC	Thiacloprid	alfalfa	approximately					500	cc	0.8	kg	foliage		N/A	chopped	Apis mellifera	worker	50	100	gm AI/ha			2	n	can't find	can't find	8			2		3		y	50:50:00	sugar syrup			25	C	n	24.5
Toxicity of YRC 2894 Treated Foliage to Honey Bees	Unknown	Unkown	Bayer study	YRC 2894	SC	Thiacloprid	alfalfa	approximately					500	cc	0.8	kg	foliage		N/A	chopped	Apis mellifera	worker	50	200	gm AI/ha			2	n	can't find	can't find	12			2		3		y	50:50:00	sugar syrup			25	C	n	24.5
Toxicity of YRC 2894 Treated Foliage to Honey Bees	Unknown	Unkown	Bayer study	YRC 2894	SC	Thiacloprid	alfalfa	approximately					500	cc	0.8	kg	foliage		N/A	chopped	Apis mellifera	worker	50	200	gm AI/ha			2	n	can't find	can't find	6			2		3		y	50:50:00	sugar syrup			25	C	n	24.5
Toxicity of YRC 2894 Treated Foliage to Honey Bees	Unknown	Unkown	Bayer study	YRC 2894	SC	Thiacloprid	alfalfa	approximately					500	cc	0.8	kg	foliage		N/A	chopped	Apis mellifera	worker	50	200	gm AI/ha			2	n	can't find	can't find	4			2		3		y	50:50:00	sugar syrup			25	C	n	24.5
Toxicity of YRC 2894 Treated Foliage to Honey Bees	Unknown	Unkown	Bayer study	YRC 2894	SC	Thiacloprid	alfalfa	approximately					500	cc	0.8	kg	foliage		N/A	chopped	Apis mellifera	worker	50	200	gm AI/ha			2	n	can't find	can't find	4			2		3		y	50:50:00	sugar syrup			25	C	n	24.5
Toxicity of YRC 2894 Treated Foliage to Honey Bees	Unknown	Unkown	Bayer study	YRC 2894	SC	Thiacloprid	alfalfa	approximately					500	cc	0.8	kg	foliage		N/A	chopped	Apis mellifera	worker	50	200	gm AI/ha			2	n	can't find	can't find	8			2		3		y	50:50:00	sugar syrup			25	C	n	24.5
Toxicity of YRC 2894 Treated Foliage to Honey Bees	Unknown	Unkown	Bayer study	YRC 2894	SC	Thiacloprid	alfalfa	approximately					500	cc	0.8	kg	foliage		N/A	chopped	Apis mellifera	worker	50	200	gm AI/ha			2	n	can't find	can't find	4			2		3		y	50:50:00	sugar syrup			25	C	n	24.5
Toxicity of YRC 2894 Treated Foliage to Honey Bees	Unknown	Unkown	Bayer study	YRC 2894	SC	Thiacloprid	alfalfa	approximately					500	cc	0.8	kg	foliage		N/A	chopped	Apis mellifera	worker	50	50	gm AI/ha			8	n	can't find	can't find	8			2		3		y	50:50:00	sugar syrup			25	C	n	24.5
Toxicity of YRC 2894 Treated Foliage to Honey Bees	Unknown	Unkown	Bayer study	YRC 2894	SC	Thiacloprid	alfalfa	approximately					500	cc	0.8	kg	foliage		N/A	chopped	Apis mellifera	worker	50	50	gm AI/ha			8	n	can't find	can't find	2			2		3		y	50:50:00	sugar syrup			25	C	n	24.5
Toxicity of YRC 2894 Treated Foliage to Honey Bees	Unknown	Unkown	Bayer study	YRC 2894	SC	Thiacloprid	alfalfa	approximately					500	cc	0.8	kg	foliage		N/A	chopped	Apis mellifera	worker	50	50	gm AI/ha			8	n	can't find	can't find	0			2		3		y	50:50:00	sugar syrup			25	C	n	24.5
Toxicity of YRC 2894 Treated Foliage to Honey Bees	Unknown	Unkown	Bayer study	YRC 2894	SC	Thiacloprid	alfalfa	approximately					500	cc	0.8	kg	foliage		N/A	chopped	Apis mellifera	worker	50	50	gm AI/ha			8	n	can't find	can't find	12			2		3		y	50:50:00	sugar syrup			25	C	n	24.5
Toxicity of YRC 2894 Treated Foliage to Honey Bees	Unknown	Unkown	Bayer study	YRC 2894	SC	Thiacloprid	alfalfa	approximately					500	cc	0.8	kg	foliage		N/A	chopped	Apis mellifera	worker	50	50	gm AI/ha			8	n	can't find	can't find	0			2		3		y	50:50:00	sugar syrup			25	C	n	24.5
Toxicity of YRC 2894 Treated Foliage to Honey Bees	Unknown	Unkown	Bayer study	YRC 2894	SC	Thiacloprid	alfalfa	approximately					500	cc	0.8	kg	foliage		N/A	chopped	Apis mellifera	worker	50	50	gm AI/ha			8	n	can't find	can't find	0			2		3		y	50:50:00	sugar syrup			25	C	n	24.5
Toxicity of YRC 2894 Treated Foliage to Honey Bees	Unknown	Unkown	Bayer study	YRC 2894	SC	Thiacloprid	alfalfa	approximately					500	cc	0.8	kg	foliage		N/A	chopped	Apis mellifera	worker	50	100	gm AI/ha			8	n	can't find	can't find	4			2		3		y	50:50:00	sugar syrup			25	C	n	24.5
Toxicity of YRC 2894 Treated Foliage to Honey Bees	Unknown	Unkown	Bayer study	YRC 2894	SC	Thiacloprid	alfalfa	approximately					500	cc	0.8	kg	foliage		N/A	chopped	Apis mellifera	worker	50	100	gm AI/ha			8	n	can't find	can't find	2			2		3		y	50:50:00	sugar syrup			25	C	n	24.5
Toxicity of YRC 2894 Treated Foliage to Honey Bees	Unknown	Unkown	Bayer study	YRC 2894	SC	Thiacloprid	alfalfa	approximately					500	cc	0.8	kg	foliage		N/A	chopped	Apis mellifera	worker	50	100	gm AI/ha			8	n	can't find	can't find	2			2		3		y	50:50:00	sugar syrup			25	C	n	24.5
Toxicity of YRC 2894 Treated Foliage to Honey Bees	Unknown	Unkown	Bayer study	YRC 2894	SC	Thiacloprid	alfalfa	approximately					500	cc	0.8	kg	foliage		N/A	chopped	Apis mellifera	worker	50	100	gm AI/ha			8	n	can't find	can't find	8			2		3		y	50:50:00	sugar syrup			25	C	n	24.5
Toxicity of YRC 2894 Treated Foliage to Honey Bees	Unknown	Unkown	Bayer study	YRC 2894	SC	Thiacloprid	alfalfa	approximately					500	cc	0.8	kg	foliage		N/A	chopped	Apis mellifera	worker	50	100	gm AI/ha			8	n	can't find	can't find	6			2		3		y	50:50:00	sugar syrup			25	C	n	24.5
Toxicity of YRC 2894 Treated Foliage to Honey Bees	Unknown	Unkown	Bayer study	YRC 2894	SC	Thiacloprid	alfalfa	approximately					500	cc	0.8	kg	foliage		N/A	chopped	Apis mellifera	worker	50	100	gm AI/ha			8	n	can't find	can't find	6			2		3		y	50:50:00	sugar syrup			25	C	n	24.5
Toxicity of YRC 2894 Treated Foliage to Honey Bees	Unknown	Unkown	Bayer study	YRC 2894	SC	Thiacloprid	alfalfa	approximately					500	cc	0.8	kg	foliage		N/A	chopped	Apis mellifera	worker	50	200	gm AI/ha			8	n	can't find	can't find	4			2		3		y	50:50:00	sugar syrup			25	C	n	24.5
Toxicity of YRC 2894 Treated Foliage to Honey Bees	Unknown	Unkown	Bayer study	YRC 2894	SC	Thiacloprid	alfalfa	approximately					500	cc	0.8	kg	foliage		N/A	chopped	Apis mellifera	worker	50	200	gm AI/ha			8	n	can't find	can't find	4			2		3		y	50:50:00	sugar syrup			25	C	n	24.5
Toxicity of YRC 2894 Treated Foliage to Honey Bees	Unknown	Unkown	Bayer study	YRC 2894	SC	Thiacloprid	alfalfa	approximately					500	cc	0.8	kg	foliage		N/A	chopped	Apis mellifera	worker	50	200	gm AI/ha			8	n	can't find	can't find	2			2		3		y	50:50:00	sugar syrup			25	C	n	24.5
Toxicity of YRC 2894 Treated Foliage to Honey Bees	Unknown	Unkown	Bayer study	YRC 2894	SC	Thiacloprid	alfalfa	approximately					500	cc	0.8	kg	foliage		N/A	chopped	Apis mellifera	worker	50	200	gm AI/ha			8	n	can't find	can't find	2			2		3		y	50:50:00	sugar syrup			25	C	n	24.5
Toxicity of YRC 2894 Treated Foliage to Honey Bees	Unknown	Unkown	Bayer study	YRC 2894	SC	Thiacloprid	alfalfa	approximately					500	cc	0.8	kg	foliage		N/A	chopped	Apis mellifera	worker	50	200	gm AI/ha			8	n	can't find	can't find	0			2		3		y	50:50:00	sugar syrup			25	C	n	24.5
Toxicity of YRC 2894 Treated Foliage to Honey Bees	Unknown	Unkown	Bayer study	YRC 2894	SC	Thiacloprid	alfalfa	approximately					500	cc	0.8	kg	foliage		N/A	chopped	Apis mellifera	worker	50	200	gm AI/ha			8	n	can't find	can't find	8			2		3		y	50:50:00	sugar syrup			25	C	n	24.5
Toxicity of YRC 2894 Treated Foliage to Honey Bees	Unknown	Unkown	Bayer study	YRC 2894	SC	Thiacloprid	alfalfa	approximately					500	cc	0.8	kg	foliage		N/A	chopped	Apis mellifera	worker	50	50	gm AI/ha			24	n	can't find	can't find	4			2		3		y	50:50:00	sugar syrup			25	C	n	24.5
Toxicity of YRC 2894 Treated Foliage to Honey Bees	Unknown	Unkown	Bayer study	YRC 2894	SC	Thiacloprid	alfalfa	approximately					500	cc	0.8	kg	foliage		N/A	chopped	Apis mellifera	worker	50	50	gm AI/ha			24	n	can't find	can't find	0			2		3		y	50:50:00	sugar syrup			25	C	n	24.5
Toxicity of YRC 2894 Treated Foliage to Honey Bees	Unknown	Unkown	Bayer study	YRC 2894	SC	Thiacloprid	alfalfa	approximately					500	cc	0.8	kg	foliage		N/A	chopped	Apis mellifera	worker	50	50	gm AI/ha			24	n	can't find	can't find	4			2		3		y	50:50:00	sugar syrup			25	C	n	24.5
Toxicity of YRC 2894 Treated Foliage to Honey Bees	Unknown	Unkown	Bayer study	YRC 2894	SC	Thiacloprid	alfalfa	approximately					500	cc	0.8	kg	foliage		N/A	chopped	Apis mellifera	worker	50	50	gm AI/ha			24	n	can't find	can't find	4			2		3		y	50:50:00	sugar syrup			25	C	n	24.5
Toxicity of YRC 2894 Treated Foliage to Honey Bees	Unknown	Unkown	Bayer study	YRC 2894	SC	Thiacloprid	alfalfa	approximately					500	cc	0.8	kg	foliage		N/A	chopped	Apis mellifera	worker	50	50	gm AI/ha			24	n	can't find	can't find	4			2		3		y	50:50:00	sugar syrup			25	C	n	24.5
Toxicity of YRC 2894 Treated Foliage to Honey Bees	Unknown	Unkown	Bayer study	YRC 2894	SC	Thiacloprid	alfalfa	approximately					500	cc	0.8	kg	foliage		N/A	chopped	Apis mellifera	worker	50	50	gm AI/ha			24	n	can't find	can't find	0			2		3		y	50:50:00	sugar syrup			25	C	n	24.5
Toxicity of YRC 2894 Treated Foliage to Honey Bees	Unknown	Unkown	Bayer study	YRC 2894	SC	Thiacloprid	alfalfa	approximately					500	cc	0.8	kg	foliage		N/A	chopped	Apis mellifera	worker	50	100	gm AI/ha			24	n	can't find	can't find	6			2		3		y	50:50:00	sugar syrup			25	C	n	24.5
Toxicity of YRC 2894 Treated Foliage to Honey Bees	Unknown	Unkown	Bayer study	YRC 2894	SC	Thiacloprid	alfalfa	approximately					500	cc	0.8	kg	foliage		N/A	chopped	Apis mellifera	worker	50	100	gm AI/ha			24	n	can't find	can't find	2			2		3		y	50:50:00	sugar syrup			25	C	n	24.5
Toxicity of YRC 2894 Treated Foliage to Honey Bees	Unknown	Unkown	Bayer study	YRC 2894	SC	Thiacloprid	alfalfa	approximately					500	cc	0.8	kg	foliage		N/A	chopped	Apis mellifera	worker	50	100	gm AI/ha			24	n	can't find	can't find	0			2		3		y	50:50:00	sugar syrup			25	C	n	24.5
Toxicity of YRC 2894 Treated Foliage to Honey Bees	Unknown	Unkown	Bayer study	YRC 2894	SC	Thiacloprid	alfalfa	approximately					500	cc	0.8	kg	foliage		N/A	chopped	Apis mellifera	worker	50	100	gm AI/ha			24	n	can't find	can't find	6			2		3		y	50:50:00	sugar syrup			25	C	n	24.5
Toxicity of YRC 2894 Treated Foliage to Honey Bees	Unknown	Unkown	Bayer study	YRC 2894	SC	Thiacloprid	alfalfa	approximately					500	cc	0.8	kg	foliage		N/A	chopped	Apis mellifera	worker	50	100	gm AI/ha			24	n	can't find	can't find	2			2		3		y	50:50:00	sugar syrup			25	C	n	24.5
Toxicity of YRC 2894 Treated Foliage to Honey Bees	Unknown	Unkown	Bayer study	YRC 2894	SC	Thiacloprid	alfalfa	approximately					500	cc	0.8	kg	foliage		N/A	chopped	Apis mellifera	worker	50	100	gm AI/ha			24	n	can't find	can't find	0			2		3		y	50:50:00	sugar syrup			25	C	n	24.5
Toxicity of YRC 2894 Treated Foliage to Honey Bees	Unknown	Unkown	Bayer study	YRC 2894	SC	Thiacloprid	alfalfa	approximately					500	cc	0.8	kg	foliage		N/A	chopped	Apis mellifera	worker	50	200	gm AI/ha			24	n	can't find	can't find	6			2		3		y	50:50:00	sugar syrup			25	C	n	24.5
Toxicity of YRC 2894 Treated Foliage to Honey Bees	Unknown	Unkown	Bayer study	YRC 2894	SC	Thiacloprid	alfalfa	approximately					500	cc	0.8	kg	foliage		N/A	chopped	Apis mellifera	worker	50	200	gm AI/ha			24	n	can't find	can't find	0			2		3		y	50:50:00	sugar syrup			25	C	n	24.5
Toxicity of YRC 2894 Treated Foliage to Honey Bees	Unknown	Unkown	Bayer study	YRC 2894	SC	Thiacloprid	alfalfa	approximately					500	cc	0.8	kg	foliage		N/A	chopped	Apis mellifera	worker	50	200	gm AI/ha			24	n	can't find	can't find	4			2		3		y	50:50:00	sugar syrup			25	C	n	24.5
Toxicity of YRC 2894 Treated Foliage to Honey Bees	Unknown	Unkown	Bayer study	YRC 2894	SC	Thiacloprid	alfalfa	approximately					500	cc	0.8	kg	foliage		N/A	chopped	Apis mellifera	worker	50	200	gm AI/ha			24	n	can't find	can't find	2			2		3		y	50:50:00	sugar syrup			25	C	n	24.5
Toxicity of YRC 2894 Treated Foliage to Honey Bees	Unknown	Unkown	Bayer study	YRC 2894	SC	Thiacloprid	alfalfa	approximately					500	cc	0.8	kg	foliage		N/A	chopped	Apis mellifera	worker	50	200	gm AI/ha			24	n	can't find	can't find	0			2		3		y	50:50:00	sugar syrup			25	C	n	24.5
Toxicity of YRC 2894 Treated Foliage to Honey Bees	Unknown	Unkown	Bayer study	YRC 2894	SC	Thiacloprid	alfalfa	approximately					500	cc	0.8	kg	foliage		N/A	chopped	Apis mellifera	worker	50	200	gm AI/ha			24	n	can't find	can't find	4			2		3		y	50:50:00	sugar syrup			25	C	n	24.5
Toxicity of YRC 2894 Treated Foliage to Honey Bees	Unknown	Unkown	Bayer study	YRC 2894	SC	Thiacloprid	alfalfa	approximately					500	cc	0.8	kg	foliage		N/A	chopped	Apis mellifera	worker	50	50	gm AI/ha			2	n	can't find	can't find	2			2		3		y	50:50:00	sugar syrup			25	C	n	24.5
Toxicity of YRC 2894 Treated Foliage to Honey Bees	Unknown	Unkown	Bayer study	YRC 2894	SC	Thiacloprid	alfalfa	approximately					500	cc	0.8	kg	foliage		N/A	chopped	Apis mellifera	worker	50	50	gm AI/ha			2	n	can't find	can't find	2			2		3		y	50:50:00	sugar syrup			25	C	n	24.5
Toxicity of YRC 2894 Treated Foliage to Honey Bees	Unknown	Unkown	Bayer study	YRC 2894	SC	Thiacloprid	alfalfa	approximately					500	cc	0.8	kg	foliage		N/A	chopped	Apis mellifera	worker	50	50	gm AI/ha			2	n	can't find	can't find	4			2		3		y	50:50:00	sugar syrup			25	C	n	24.5
Toxicity of YRC 2894 Treated Foliage to Honey Bees	Unknown	Unkown	Bayer study	YRC 2894	SC	Thiacloprid	alfalfa	approximately					500	cc	0.8	kg	foliage		N/A	chopped	Apis mellifera	worker	50	50	gm AI/ha			2	n	can't find	can't find	6			2		3		y	50:50:00	sugar syrup			25	C	n	24.5
Toxicity of YRC 2894 Treated Foliage to Honey Bees	Unknown	Unkown	Bayer study	YRC 2894	SC	Thiacloprid	alfalfa	approximately					500	cc	0.8	kg	foliage		N/A	chopped	Apis mellifera	worker	50	50	gm AI/ha			2	n	can't find	can't find	2			2		3		y	50:50:00	sugar syrup			25	C	n	24.5
Toxicity of YRC 2894 Treated Foliage to Honey Bees	Unknown	Unkown	Bayer study	YRC 2894	SC	Thiacloprid	alfalfa	approximately					500	cc	0.8	kg	foliage		N/A	chopped	Apis mellifera	worker	50	50	gm AI/ha			2	n	can't find	can't find	2			2		3		y	50:50:00	sugar syrup			25	C	n	24.5
Toxicity of YRC 2894 Treated Foliage to Honey Bees	Unknown	Unkown	Bayer study	YRC 2894	SC	Thiacloprid	alfalfa	approximately					500	cc	0.8	kg	foliage		N/A	chopped	Apis mellifera	worker	50	100	gm AI/ha			2	n	can't find	can't find	6			2		3		y	50:50:00	sugar syrup			25	C	n	24.5
Toxicity of YRC 2894 Treated Foliage to Honey Bees	Unknown	Unkown	Bayer study	YRC 2894	SC	Thiacloprid	alfalfa	approximately					500	cc	0.8	kg	foliage		N/A	chopped	Apis mellifera	worker	50	100	gm AI/ha			2	n	can't find	can't find	4			2		3		y	50:50:00	sugar syrup			25	C	n	24.5
Toxicity of YRC 2894 Treated Foliage to Honey Bees	Unknown	Unkown	Bayer study	YRC 2894	SC	Thiacloprid	alfalfa	approximately					500	cc	0.8	kg	foliage		N/A	chopped	Apis mellifera	worker	50	100	gm AI/ha			2	n	can't find	can't find	4			2		3		y	50:50:00	sugar syrup			25	C	n	24.5
Toxicity of YRC 2894 Treated Foliage to Honey Bees	Unknown	Unkown	Bayer study	YRC 2894	SC	Thiacloprid	alfalfa	approximately					500	cc	0.8	kg	foliage		N/A	chopped	Apis mellifera	worker	50	100	gm AI/ha			2	n	can't find	can't find	10			2		3		y	50:50:00	sugar syrup			25	C	n	24.5
Toxicity of YRC 2894 Treated Foliage to Honey Bees	Unknown	Unkown	Bayer study	YRC 2894	SC	Thiacloprid	alfalfa	approximately					500	cc	0.8	kg	foliage		N/A	chopped	Apis mellifera	worker	50	100	gm AI/ha			2	n	can't find	can't find	6			2		3		y	50:50:00	sugar syrup			25	C	n	24.5
Toxicity of YRC 2894 Treated Foliage to Honey Bees	Unknown	Unkown	Bayer study	YRC 2894	SC	Thiacloprid	alfalfa	approximately					500	cc	0.8	kg	foliage		N/A	chopped	Apis mellifera	worker	50	100	gm AI/ha			2	n	can't find	can't find	12			2		3		y	50:50:00	sugar syrup			25	C	n	24.5
Toxicity of YRC 2894 Treated Foliage to Honey Bees	Unknown	Unkown	Bayer study	YRC 2894	SC	Thiacloprid	alfalfa	approximately					500	cc	0.8	kg	foliage		N/A	chopped	Apis mellifera	worker	50	100	gm AI/ha			2	n	can't find	can't find	10			2		3		y	50:50:00	sugar syrup			25	C	n	24.5
Toxicity of YRC 2894 Treated Foliage to Honey Bees	Unknown	Unkown	Bayer study	YRC 2894	SC	Thiacloprid	alfalfa	approximately					500	cc	0.8	kg	foliage		N/A	chopped	Apis mellifera	worker	50	100	gm AI/ha			2	n	can't find	can't find	6			2		3		y	50:50:00	sugar syrup			25	C	n	24.5
Toxicity of YRC 2894 Treated Foliage to Honey Bees	Unknown	Unkown	Bayer study	YRC 2894	SC	Thiacloprid	alfalfa	approximately					500	cc	0.8	kg	foliage		N/A	chopped	Apis mellifera	worker	50	100	gm AI/ha			2	n	can't find	can't find	4			2		3		y	50:50:00	sugar syrup			25	C	n	24.5
Toxicity of YRC 2894 Treated Foliage to Honey Bees	Unknown	Unkown	Bayer study	YRC 2894	SC	Thiacloprid	alfalfa	approximately					500	cc	0.8	kg	foliage		N/A	chopped	Apis mellifera	worker	50	100	gm AI/ha			2	n	can't find	can't find	10			2		3		y	50:50:00	sugar syrup			25	C	n	24.5
Toxicity of YRC 2894 Treated Foliage to Honey Bees	Unknown	Unkown	Bayer study	YRC 2894	SC	Thiacloprid	alfalfa	approximately					500	cc	0.8	kg	foliage		N/A	chopped	Apis mellifera	worker	50	100	gm AI/ha			2	n	can't find	can't find	4			2		3		y	50:50:00	sugar syrup			25	C	n	24.5
Toxicity of YRC 2894 Treated Foliage to Honey Bees	Unknown	Unkown	Bayer study	YRC 2894	SC	Thiacloprid	alfalfa	approximately					500	cc	0.8	kg	foliage		N/A	chopped	Apis mellifera	worker	50	100	gm AI/ha			2	n	can't find	can't find	10			2		3		y	50:50:00	sugar syrup			25	C	n	24.5
Toxicity of YRC 2894 Treated Foliage to Honey Bees	Unknown	Unkown	Bayer study	YRC 2894	SC	Thiacloprid	alfalfa	approximately					500	cc	0.8	kg	foliage		N/A	chopped	Apis mellifera	worker	50	50	gm AI/ha			8	n	can't find	can't find	6			2		3		y	50:50:00	sugar syrup			25	C	n	24.5
Toxicity of YRC 2894 Treated Foliage to Honey Bees	Unknown	Unkown	Bayer study	YRC 2894	SC	Thiacloprid	alfalfa	approximately					500	cc	0.8	kg	foliage		N/A	chopped	Apis mellifera	worker	50	50	gm AI/ha			8	n	can't find	can't find	0			2		3		y	50:50:00	sugar syrup			25	C	n	24.5
Toxicity of YRC 2894 Treated Foliage to Honey Bees	Unknown	Unkown	Bayer study	YRC 2894	SC	Thiacloprid	alfalfa	approximately					500	cc	0.8	kg	foliage		N/A	chopped	Apis mellifera	worker	50	50	gm AI/ha			8	n	can't find	can't find	0			2		3		y	50:50:00	sugar syrup			25	C	n	24.5
Toxicity of YRC 2894 Treated Foliage to Honey Bees	Unknown	Unkown	Bayer study	YRC 2894	SC	Thiacloprid	alfalfa	approximately					500	cc	0.8	kg	foliage		N/A	chopped	Apis mellifera	worker	50	50	gm AI/ha			8	n	can't find	can't find	8			2		3		y	50:50:00	sugar syrup			25	C	n	24.5
Toxicity of YRC 2894 Treated Foliage to Honey Bees	Unknown	Unkown	Bayer study	YRC 2894	SC	Thiacloprid	alfalfa	approximately					500	cc	0.8	kg	foliage		N/A	chopped	Apis mellifera	worker	50	50	gm AI/ha			8	n	can't find	can't find	2			2		3		y	50:50:00	sugar syrup			25	C	n	24.5
Toxicity of YRC 2894 Treated Foliage to Honey Bees	Unknown	Unkown	Bayer study	YRC 2894	SC	Thiacloprid	alfalfa	approximately					500	cc	0.8	kg	foliage		N/A	chopped	Apis mellifera	worker	50	50	gm AI/ha			8	n	can't find	can't find	6			2		3		y	50:50:00	sugar syrup			25	C	n	24.5
Toxicity of YRC 2894 Treated Foliage to Honey Bees	Unknown	Unkown	Bayer study	YRC 2894	SC	Thiacloprid	alfalfa	approximately					500	cc	0.8	kg	foliage		N/A	chopped	Apis mellifera	worker	50	100	gm AI/ha			8	n	can't find	can't find	6			2		3		y	50:50:00	sugar syrup			25	C	n	24.5
Toxicity of YRC 2894 Treated Foliage to Honey Bees	Unknown	Unkown	Bayer study	YRC 2894	SC	Thiacloprid	alfalfa	approximately					500	cc	0.8	kg	foliage		N/A	chopped	Apis mellifera	worker	50	100	gm AI/ha			8	n	can't find	can't find	4			2		3		y	50:50:00	sugar syrup			25	C	n	24.5
Toxicity of YRC 2894 Treated Foliage to Honey Bees	Unknown	Unkown	Bayer study	YRC 2894	SC	Thiacloprid	alfalfa	approximately					500	cc	0.8	kg	foliage		N/A	chopped	Apis mellifera	worker	50	100	gm AI/ha			8	n	can't find	can't find	8			2		3		y	50:50:00	sugar syrup			25	C	n	24.5
Toxicity of YRC 2894 Treated Foliage to Honey Bees	Unknown	Unkown	Bayer study	YRC 2894	SC	Thiacloprid	alfalfa	approximately					500	cc	0.8	kg	foliage		N/A	chopped	Apis mellifera	worker	50	100	gm AI/ha			8	n	can't find	can't find	8			2		3		y	50:50:00	sugar syrup			25	C	n	24.5
Toxicity of YRC 2894 Treated Foliage to Honey Bees	Unknown	Unkown	Bayer study	YRC 2894	SC	Thiacloprid	alfalfa	approximately					500	cc	0.8	kg	foliage		N/A	chopped	Apis mellifera	worker	50	100	gm AI/ha			8	n	can't find	can't find	8			2		3		y	50:50:00	sugar syrup			25	C	n	24.5
Toxicity of YRC 2894 Treated Foliage to Honey Bees	Unknown	Unkown	Bayer study	YRC 2894	SC	Thiacloprid	alfalfa	approximately					500	cc	0.8	kg	foliage		N/A	chopped	Apis mellifera	worker	50	100	gm AI/ha			8	n	can't find	can't find	2			2		3		y	50:50:00	sugar syrup			25	C	n	24.5
Toxicity of YRC 2894 Treated Foliage to Honey Bees	Unknown	Unkown	Bayer study	YRC 2894	SC	Thiacloprid	alfalfa	approximately					500	cc	0.8	kg	foliage		N/A	chopped	Apis mellifera	worker	50	200	gm AI/ha			8	n	can't find	can't find	14			2		3		y	50:50:00	sugar syrup			25	C	n	24.5
Toxicity of YRC 2894 Treated Foliage to Honey Bees	Unknown	Unkown	Bayer study	YRC 2894	SC	Thiacloprid	alfalfa	approximately					500	cc	0.8	kg	foliage		N/A	chopped	Apis mellifera	worker	50	200	gm AI/ha			8	n	can't find	can't find	8			2		3		y	50:50:00	sugar syrup			25	C	n	24.5
Toxicity of YRC 2894 Treated Foliage to Honey Bees	Unknown	Unkown	Bayer study	YRC 2894	SC	Thiacloprid	alfalfa	approximately					500	cc	0.8	kg	foliage		N/A	chopped	Apis mellifera	worker	50	200	gm AI/ha			8	n	can't find	can't find	6			2		3		y	50:50:00	sugar syrup			25	C	n	24.5
Toxicity of YRC 2894 Treated Foliage to Honey Bees	Unknown	Unkown	Bayer study	YRC 2894	SC	Thiacloprid	alfalfa	approximately					500	cc	0.8	kg	foliage		N/A	chopped	Apis mellifera	worker	50	200	gm AI/ha			8	n	can't find	can't find	2			2		3		y	50:50:00	sugar syrup			25	C	n	24.5
Toxicity of YRC 2894 Treated Foliage to Honey Bees	Unknown	Unkown	Bayer study	YRC 2894	SC	Thiacloprid	alfalfa	approximately					500	cc	0.8	kg	foliage		N/A	chopped	Apis mellifera	worker	50	200	gm AI/ha			8	n	can't find	can't find	6			2		3		y	50:50:00	sugar syrup			25	C	n	24.5
Toxicity of YRC 2894 Treated Foliage to Honey Bees	Unknown	Unkown	Bayer study	YRC 2894	SC	Thiacloprid	alfalfa	approximately					500	cc	0.8	kg	foliage		N/A	chopped	Apis mellifera	worker	50	200	gm AI/ha			8	n	can't find	can't find	10			2		3		y	50:50:00	sugar syrup			25	C	n	24.5
Toxicity of YRC 2894 Treated Foliage to Honey Bees	Unknown	Unkown	Bayer study	YRC 2894	SC	Thiacloprid	alfalfa	approximately					500	cc	0.8	kg	foliage		N/A	chopped	Apis mellifera	worker	50	50	gm AI/ha			24	n	can't find	can't find	12			2		3		y	50:50:00	sugar syrup			25	C	n	24.5
Toxicity of YRC 2894 Treated Foliage to Honey Bees	Unknown	Unkown	Bayer study	YRC 2894	SC	Thiacloprid	alfalfa	approximately					500	cc	0.8	kg	foliage		N/A	chopped	Apis mellifera	worker	50	50	gm AI/ha			24	n	can't find	can't find	10			2		3		y	50:50:00	sugar syrup			25	C	n	24.5
Toxicity of YRC 2894 Treated Foliage to Honey Bees	Unknown	Unkown	Bayer study	YRC 2894	SC	Thiacloprid	alfalfa	approximately					500	cc	0.8	kg	foliage		N/A	chopped	Apis mellifera	worker	50	50	gm AI/ha			24	n	can't find	can't find	6			2		3		y	50:50:00	sugar syrup			25	C	n	24.5
Toxicity of YRC 2894 Treated Foliage to Honey Bees	Unknown	Unkown	Bayer study	YRC 2894	SC	Thiacloprid	alfalfa	approximately					500	cc	0.8	kg	foliage		N/A	chopped	Apis mellifera	worker	50	50	gm AI/ha			24	n	can't find	can't find	4			2		3		y	50:50:00	sugar syrup			25	C	n	24.5
Toxicity of YRC 2894 Treated Foliage to Honey Bees	Unknown	Unkown	Bayer study	YRC 2894	SC	Thiacloprid	alfalfa	approximately					500	cc	0.8	kg	foliage		N/A	chopped	Apis mellifera	worker	50	50	gm AI/ha			24	n	can't find	can't find	10			2		3		y	50:50:00	sugar syrup			25	C	n	24.5
Toxicity of YRC 2894 Treated Foliage to Honey Bees	Unknown	Unkown	Bayer study	YRC 2894	SC	Thiacloprid	alfalfa	approximately					500	cc	0.8	kg	foliage		N/A	chopped	Apis mellifera	worker	50	50	gm AI/ha			24	n	can't find	can't find	10			2		3		y	50:50:00	sugar syrup			25	C	n	24.5
Toxicity of YRC 2894 Treated Foliage to Honey Bees	Unknown	Unkown	Bayer study	YRC 2894	SC	Thiacloprid	alfalfa	approximately					500	cc	0.8	kg	foliage		N/A	chopped	Apis mellifera	worker	50	100	gm AI/ha			24	n	can't find	can't find	10			2		3		y	50:50:00	sugar syrup			25	C	n	24.5
Toxicity of YRC 2894 Treated Foliage to Honey Bees	Unknown	Unkown	Bayer study	YRC 2894	SC	Thiacloprid	alfalfa	approximately					500	cc	0.8	kg	foliage		N/A	chopped	Apis mellifera	worker	50	100	gm AI/ha			24	n	can't find	can't find	10			2		3		y	50:50:00	sugar syrup			25	C	n	24.5
Toxicity of YRC 2894 Treated Foliage to Honey Bees	Unknown	Unkown	Bayer study	YRC 2894	SC	Thiacloprid	alfalfa	approximately					500	cc	0.8	kg	foliage		N/A	chopped	Apis mellifera	worker	50	100	gm AI/ha			24	n	can't find	can't find	8			2		3		y	50:50:00	sugar syrup			25	C	n	24.5
Toxicity of YRC 2894 Treated Foliage to Honey Bees	Unknown	Unkown	Bayer study	YRC 2894	SC	Thiacloprid	alfalfa	approximately					500	cc	0.8	kg	foliage		N/A	chopped	Apis mellifera	worker	50	100	gm AI/ha			24	n	can't find	can't find	14			2		3		y	50:50:00	sugar syrup			25	C	n	24.5
Toxicity of YRC 2894 Treated Foliage to Honey Bees	Unknown	Unkown	Bayer study	YRC 2894	SC	Thiacloprid	alfalfa	approximately					500	cc	0.8	kg	foliage		N/A	chopped	Apis mellifera	worker	50	100	gm AI/ha			24	n	can't find	can't find	12			2		3		y	50:50:00	sugar syrup			25	C	n	24.5
Toxicity of YRC 2894 Treated Foliage to Honey Bees	Unknown	Unkown	Bayer study	YRC 2894	SC	Thiacloprid	alfalfa	approximately					500	cc	0.8	kg	foliage		N/A	chopped	Apis mellifera	worker	50	100	gm AI/ha			24	n	can't find	can't find	8			2		3		y	50:50:00	sugar syrup			25	C	n	24.5
Toxicity of YRC 2894 Treated Foliage to Honey Bees	Unknown	Unkown	Bayer study	YRC 2894	SC	Thiacloprid	alfalfa	approximately					500	cc	0.8	kg	foliage		N/A	chopped	Apis mellifera	worker	50	200	gm AI/ha			24	n	can't find	can't find	10			2		3		y	50:50:00	sugar syrup			25	C	n	24.5
Toxicity of YRC 2894 Treated Foliage to Honey Bees	Unknown	Unkown	Bayer study	YRC 2894	SC	Thiacloprid	alfalfa	approximately					500	cc	0.8	kg	foliage		N/A	chopped	Apis mellifera	worker	50	200	gm AI/ha			24	n	can't find	can't find	16			2		3		y	50:50:00	sugar syrup			25	C	n	24.5
Toxicity of YRC 2894 Treated Foliage to Honey Bees	Unknown	Unkown	Bayer study	YRC 2894	SC	Thiacloprid	alfalfa	approximately					500	cc	0.8	kg	foliage		N/A	chopped	Apis mellifera	worker	50	200	gm AI/ha			24	n	can't find	can't find	14			2		3		y	50:50:00	sugar syrup			25	C	n	24.5
Toxicity of YRC 2894 Treated Foliage to Honey Bees	Unknown	Unkown	Bayer study	YRC 2894	SC	Thiacloprid	alfalfa	approximately					500	cc	0.8	kg	foliage		N/A	chopped	Apis mellifera	worker	50	200	gm AI/ha			24	n	can't find	can't find	12			2		3		y	50:50:00	sugar syrup			25	C	n	24.5
Toxicity of YRC 2894 Treated Foliage to Honey Bees	Unknown	Unkown	Bayer study	YRC 2894	SC	Thiacloprid	alfalfa	approximately					500	cc	0.8	kg	foliage		N/A	chopped	Apis mellifera	worker	50	200	gm AI/ha			24	n	can't find	can't find	10			2		3		y	50:50:00	sugar syrup			25	C	n	24.5
Toxicity of YRC 2894 Treated Foliage to Honey Bees	Unknown	Unkown	Bayer study	YRC 2894	SC	Thiacloprid	alfalfa	approximately					500	cc	0.8	kg	foliage		N/A	chopped	Apis mellifera	worker	50	200	gm AI/ha			24	n	can't find	can't find	10			2		3		y	50:50:00	sugar syrup			25	C	n	24.5
Forced Contact Residual Toxicity of Microencapsulated Methyl Parathion 450 g/l CS to Honey-Bees	Unknown	Unkown	Bayer study	microencapsulated Methyl Parathion	CS	methyl parathion	alfalfa										foliage and flowers		N/A	unstated	Apis mellifera	worker	94	450	g AI/ha			8	n	24		100					3		y	unstated	thick honey			24.5	C	n	young
Forced Contact Residual Toxicity of Microencapsulated Methyl Parathion 450 g/l CS to Honey-Bees	Unknown	Unkown	Bayer study	microencapsulated Methyl Parathion	CS	methyl parathion	alfalfa										foliage and flowers		N/A	unstated	Apis mellifera	worker	92	450	g AI/ha			8	n	24		100					3		y	unstated	thick honey			24.5	C	n	young
Forced Contact Residual Toxicity of Microencapsulated Methyl Parathion 450 g/l CS to Honey-Bees	Unknown	Unkown	Bayer study	microencapsulated Methyl Parathion	CS	methyl parathion	alfalfa										foliage and flowers		N/A	unstated	Apis mellifera	worker	93	450	g AI/ha			8	n	24		100					3		y	unstated	thick honey			24.5	C	n	young
Forced Contact Residual Toxicity of Microencapsulated Methyl Parathion 450 g/l CS to Honey-Bees	Unknown	Unkown	Bayer study	microencapsulated Methyl Parathion	CS	methyl parathion	alfalfa										foliage and flowers		N/A	unstated	Apis mellifera	worker	101	450	g AI/ha			24	n	24		100					3		y	unstated	thick honey			24.5	C	n	young
Forced Contact Residual Toxicity of Microencapsulated Methyl Parathion 450 g/l CS to Honey-Bees	Unknown	Unkown	Bayer study	microencapsulated Methyl Parathion	CS	methyl parathion	alfalfa										foliage and flowers		N/A	unstated	Apis mellifera	worker	101	450	g AI/ha			24	n	24		100					3		y	unstated	thick honey			24.5	C	n	young
Forced Contact Residual Toxicity of Microencapsulated Methyl Parathion 450 g/l CS to Honey-Bees	Unknown	Unkown	Bayer study	microencapsulated Methyl Parathion	CS	methyl parathion	alfalfa										foliage and flowers		N/A	unstated	Apis mellifera	worker	101	450	g AI/ha			24	n	24		100					3		y	unstated	thick honey			24.5	C	n	young
Forced Contact Residual Toxicity of Microencapsulated Methyl Parathion 450 g/l CS to Honey-Bees	Unknown	Unkown	Bayer study	microencapsulated Methyl Parathion	CS	methyl parathion	alfalfa										foliage and flowers		N/A	unstated	Apis mellifera	worker	103	450	g AI/ha			48	n	24		100					3		y	unstated	thick honey			24.5	C	n	young
Forced Contact Residual Toxicity of Microencapsulated Methyl Parathion 450 g/l CS to Honey-Bees	Unknown	Unkown	Bayer study	microencapsulated Methyl Parathion	CS	methyl parathion	alfalfa										foliage and flowers		N/A	unstated	Apis mellifera	worker	104	450	g AI/ha			48	n	24		100					3		y	unstated	thick honey			24.5	C	n	young
Forced Contact Residual Toxicity of Microencapsulated Methyl Parathion 450 g/l CS to Honey-Bees	Unknown	Unkown	Bayer study	microencapsulated Methyl Parathion	CS	methyl parathion	alfalfa										foliage and flowers		N/A	unstated	Apis mellifera	worker	100	450	g AI/ha			48	n	24		100					3		y	unstated	thick honey			24.5	C	n	young
Forced Contact Residual Toxicity of Microencapsulated Methyl Parathion 450 g/l CS to Honey-Bees	Unknown	Unkown	Bayer study	microencapsulated Methyl Parathion	CS	methyl parathion	alfalfa										foliage and flowers		N/A	unstated	Apis mellifera	worker	93	450	g AI/ha			72	n	24		98.9					3		y	unstated	thick honey			24.5	C	n	young
Forced Contact Residual Toxicity of Microencapsulated Methyl Parathion 450 g/l CS to Honey-Bees	Unknown	Unkown	Bayer study	microencapsulated Methyl Parathion	CS	methyl parathion	alfalfa										foliage and flowers		N/A	unstated	Apis mellifera	worker	93	450	g AI/ha			72	n	24		94.6					3		y	unstated	thick honey			24.5	C	n	young
Forced Contact Residual Toxicity of Microencapsulated Methyl Parathion 450 g/l CS to Honey-Bees	Unknown	Unkown	Bayer study	microencapsulated Methyl Parathion	CS	methyl parathion	alfalfa										foliage and flowers		N/A	unstated	Apis mellifera	worker	99	450	g AI/ha			72	n	24		58.6					3		y	unstated	thick honey			24.5	C	n	young
Forced Contact Residual Toxicity of Microencapsulated Methyl Parathion 450 g/l CS to Honey-Bees	Unknown	Unkown	Bayer study	microencapsulated Methyl Parathion	CS	methyl parathion	alfalfa										foliage and flowers		N/A	unstated	Apis mellifera	worker	93	450	g AI/ha			72	n	48		100					3		y	unstated	thick honey			24.5	C	n	young
Forced Contact Residual Toxicity of Microencapsulated Methyl Parathion 450 g/l CS to Honey-Bees	Unknown	Unkown	Bayer study	microencapsulated Methyl Parathion	CS	methyl parathion	alfalfa										foliage and flowers		N/A	unstated	Apis mellifera	worker	93	450	g AI/ha			72	n	48		100					3		y	unstated	thick honey			24.5	C	n	young
Forced Contact Residual Toxicity of Microencapsulated Methyl Parathion 450 g/l CS to Honey-Bees	Unknown	Unkown	Bayer study	microencapsulated Methyl Parathion	CS	methyl parathion	alfalfa										foliage and flowers		N/A	unstated	Apis mellifera	worker	99	450	g AI/ha			72	n	48		100					3		y	unstated	thick honey			24.5	C	n	young
Forced Contact Residual Toxicity of Microencapsulated Methyl Parathion 450 g/l CS to Honey-Bees	Unknown	Unkown	Bayer study	microencapsulated Methyl Parathion	CS	methyl parathion	alfalfa										foliage and flowers		N/A	unstated	Apis mellifera	worker	102	450	g AI/ha			96	n	24		86.3					3		y	unstated	thick honey			24.5	C	n	young
Forced Contact Residual Toxicity of Microencapsulated Methyl Parathion 450 g/l CS to Honey-Bees	Unknown	Unkown	Bayer study	microencapsulated Methyl Parathion	CS	methyl parathion	alfalfa										foliage and flowers		N/A	unstated	Apis mellifera	worker	101	450	g AI/ha			96	n	24		76.2					3		y	unstated	thick honey			24.5	C	n	young
Forced Contact Residual Toxicity of Microencapsulated Methyl Parathion 450 g/l CS to Honey-Bees	Unknown	Unkown	Bayer study	microencapsulated Methyl Parathion	CS	methyl parathion	alfalfa										foliage and flowers		N/A	unstated	Apis mellifera	worker	102	450	g AI/ha			96	n	24		33.3					3		y	unstated	thick honey			24.5	C	n	young
Forced Contact Residual Toxicity of Microencapsulated Methyl Parathion 450 g/l CS to Honey-Bees	Unknown	Unkown	Bayer study	microencapsulated Methyl Parathion	CS	methyl parathion	alfalfa										foliage and flowers		N/A	unstated	Apis mellifera	worker	102	450	g AI/ha			96	n	48		100					3		y	unstated	thick honey			24.5	C	n	young
Forced Contact Residual Toxicity of Microencapsulated Methyl Parathion 450 g/l CS to Honey-Bees	Unknown	Unkown	Bayer study	microencapsulated Methyl Parathion	CS	methyl parathion	alfalfa										foliage and flowers		N/A	unstated	Apis mellifera	worker	101	450	g AI/ha			96	n	48		100					3		y	unstated	thick honey			24.5	C	n	young
Forced Contact Residual Toxicity of Microencapsulated Methyl Parathion 450 g/l CS to Honey-Bees	Unknown	Unkown	Bayer study	microencapsulated Methyl Parathion	CS	methyl parathion	alfalfa										foliage and flowers		N/A	unstated	Apis mellifera	worker	102	450	g AI/ha			96	n	48		100					3		y	unstated	thick honey			24.5	C	n	young
Forced Contact Residual Toxicity of Microencapsulated Methyl Parathion 450 g/l CS to Honey-Bees	Unknown	Unkown	Bayer study	microencapsulated Methyl Parathion	CS	methyl parathion	alfalfa										foliage and flowers		N/A	unstated	Apis mellifera	worker	94	450	g AI/ha			120	n	24		100					3		y	unstated	thick honey			24.5	C	n	young
Forced Contact Residual Toxicity of Microencapsulated Methyl Parathion 450 g/l CS to Honey-Bees	Unknown	Unkown	Bayer study	microencapsulated Methyl Parathion	CS	methyl parathion	alfalfa										foliage and flowers		N/A	unstated	Apis mellifera	worker	100	450	g AI/ha			120	n	24		56					3		y	unstated	thick honey			24.5	C	n	young
Forced Contact Residual Toxicity of Microencapsulated Methyl Parathion 450 g/l CS to Honey-Bees	Unknown	Unkown	Bayer study	microencapsulated Methyl Parathion	CS	methyl parathion	alfalfa										foliage and flowers		N/A	unstated	Apis mellifera	worker	98	450	g AI/ha			120	n	24		76.5					3		y	unstated	thick honey			24.5	C	n	young
Forced Contact Residual Toxicity of Microencapsulated Methyl Parathion 450 g/l CS to Honey-Bees	Unknown	Unkown	Bayer study	microencapsulated Methyl Parathion	CS	methyl parathion	alfalfa										foliage and flowers		N/A	unstated	Apis mellifera	worker	100	450	g AI/ha			120	n	48		100					3		y	unstated	thick honey			24.5	C	n	young
Forced Contact Residual Toxicity of Microencapsulated Methyl Parathion 450 g/l CS to Honey-Bees	Unknown	Unkown	Bayer study	microencapsulated Methyl Parathion	CS	methyl parathion	alfalfa										foliage and flowers		N/A	unstated	Apis mellifera	worker	98	450	g AI/ha			120	n	48		100					3		y	unstated	thick honey			24.5	C	n	young
Forced Contact Residual Toxicity of Microencapsulated Methyl Parathion 450 g/l CS to Honey-Bees	Unknown	Unkown	Bayer study	microencapsulated Methyl Parathion	CS	methyl parathion	alfalfa										foliage and flowers		N/A	unstated	Apis mellifera	worker	106	450	g AI/ha			144	n	24		100					3		y	unstated	thick honey			24.5	C	n	young
Forced Contact Residual Toxicity of Microencapsulated Methyl Parathion 450 g/l CS to Honey-Bees	Unknown	Unkown	Bayer study	microencapsulated Methyl Parathion	CS	methyl parathion	alfalfa										foliage and flowers		N/A	unstated	Apis mellifera	worker	102	450	g AI/ha			144	n	24		70.6					3		y	unstated	thick honey			24.5	C	n	young
Forced Contact Residual Toxicity of Microencapsulated Methyl Parathion 450 g/l CS to Honey-Bees	Unknown	Unkown	Bayer study	microencapsulated Methyl Parathion	CS	methyl parathion	alfalfa										foliage and flowers		N/A	unstated	Apis mellifera	worker	98	450	g AI/ha			144	n	24		74.5					3		y	unstated	thick honey			24.5	C	n	young
Forced Contact Residual Toxicity of Microencapsulated Methyl Parathion 450 g/l CS to Honey-Bees	Unknown	Unkown	Bayer study	microencapsulated Methyl Parathion	CS	methyl parathion	alfalfa										foliage and flowers		N/A	unstated	Apis mellifera	worker	102	450	g AI/ha			144	n	48		100					3		y	unstated	thick honey			24.5	C	n	young
Forced Contact Residual Toxicity of Microencapsulated Methyl Parathion 450 g/l CS to Honey-Bees	Unknown	Unkown	Bayer study	microencapsulated Methyl Parathion	CS	methyl parathion	alfalfa										foliage and flowers		N/A	unstated	Apis mellifera	worker	98	450	g AI/ha			144	n	48		100					3		y	unstated	thick honey			24.5	C	n	young
Forced Contact Residual Toxicity of Microencapsulated Methyl Parathion 450 g/l CS to Honey-Bees	Unknown	Unkown	Bayer study	microencapsulated Methyl Parathion	CS	methyl parathion	alfalfa										foliage and flowers		N/A	unstated	Apis mellifera	worker	97	450	g AI/ha			168	n	24		11.3					3		y	unstated	thick honey			24.5	C	n	young
Forced Contact Residual Toxicity of Microencapsulated Methyl Parathion 450 g/l CS to Honey-Bees	Unknown	Unkown	Bayer study	microencapsulated Methyl Parathion	CS	methyl parathion	alfalfa										foliage and flowers		N/A	unstated	Apis mellifera	worker	95	450	g AI/ha			168	n	24		44.2					3		y	unstated	thick honey			24.5	C	n	young
Forced Contact Residual Toxicity of Microencapsulated Methyl Parathion 450 g/l CS to Honey-Bees	Unknown	Unkown	Bayer study	microencapsulated Methyl Parathion	CS	methyl parathion	alfalfa										foliage and flowers		N/A	unstated	Apis mellifera	worker	93	450	g AI/ha			168	n	24		21.5					3		y	unstated	thick honey			24.5	C	n	young
Forced Contact Residual Toxicity of Microencapsulated Methyl Parathion 450 g/l CS to Honey-Bees	Unknown	Unkown	Bayer study	microencapsulated Methyl Parathion	CS	methyl parathion	alfalfa										foliage and flowers		N/A	unstated	Apis mellifera	worker	97	450	g AI/ha			168	n	48		88.7					3		y	unstated	thick honey			24.5	C	n	young
Forced Contact Residual Toxicity of Microencapsulated Methyl Parathion 450 g/l CS to Honey-Bees	Unknown	Unkown	Bayer study	microencapsulated Methyl Parathion	CS	methyl parathion	alfalfa										foliage and flowers		N/A	unstated	Apis mellifera	worker	95	450	g AI/ha			168	n	48		96.8					3		y	unstated	thick honey			24.5	C	n	young
Forced Contact Residual Toxicity of Microencapsulated Methyl Parathion 450 g/l CS to Honey-Bees	Unknown	Unkown	Bayer study	microencapsulated Methyl Parathion	CS	methyl parathion	alfalfa										foliage and flowers		N/A	unstated	Apis mellifera	worker	93	450	g AI/ha			168	n	48		100					3		y	unstated	thick honey			24.5	C	n	young
Forced Contact Residual Toxicity of Microencapsulated Methyl Parathion 450 g/l CS to Honey-Bees	Unknown	Unkown	Bayer study	microencapsulated Methyl Parathion	CS	methyl parathion	alfalfa										foliage and flowers		N/A	unstated	Apis mellifera	worker	98	450	g AI/ha			192	n	24		1					3		y	unstated	thick honey			24.5	C	n	young
Forced Contact Residual Toxicity of Microencapsulated Methyl Parathion 450 g/l CS to Honey-Bees	Unknown	Unkown	Bayer study	microencapsulated Methyl Parathion	CS	methyl parathion	alfalfa										foliage and flowers		N/A	unstated	Apis mellifera	worker	101	450	g AI/ha			192	n	24		7.9					3		y	unstated	thick honey			24.5	C	n	young
Forced Contact Residual Toxicity of Microencapsulated Methyl Parathion 450 g/l CS to Honey-Bees	Unknown	Unkown	Bayer study	microencapsulated Methyl Parathion	CS	methyl parathion	alfalfa										foliage and flowers		N/A	unstated	Apis mellifera	worker	94	450	g AI/ha			192	n	24		11.7					3		y	unstated	thick honey			24.5	C	n	young
Forced Contact Residual Toxicity of Microencapsulated Methyl Parathion 450 g/l CS to Honey-Bees	Unknown	Unkown	Bayer study	microencapsulated Methyl Parathion	CS	methyl parathion	alfalfa										foliage and flowers		N/A	unstated	Apis mellifera	worker	98	450	g AI/ha			192	n	48		29.6					3		y	unstated	thick honey			24.5	C	n	young
Forced Contact Residual Toxicity of Microencapsulated Methyl Parathion 450 g/l CS to Honey-Bees	Unknown	Unkown	Bayer study	microencapsulated Methyl Parathion	CS	methyl parathion	alfalfa										foliage and flowers		N/A	unstated	Apis mellifera	worker	101	450	g AI/ha			192	n	48		57.4					3		y	unstated	thick honey			24.5	C	n	young
Forced Contact Residual Toxicity of Microencapsulated Methyl Parathion 450 g/l CS to Honey-Bees	Unknown	Unkown	Bayer study	microencapsulated Methyl Parathion	CS	methyl parathion	alfalfa										foliage and flowers		N/A	unstated	Apis mellifera	worker	94	450	g AI/ha			192	n	48		44.7					3		y	unstated	thick honey			24.5	C	n	young
Forced Contact Residual Toxicity of Microencapsulated Methyl Parathion 450 g/l CS to Honey-Bees	Unknown	Unkown	Bayer study	microencapsulated Methyl Parathion	CS	methyl parathion	alfalfa										foliage and flowers		N/A	unstated	Apis mellifera	worker	98	450	g AI/ha			216	n	24		22.4					3		y	unstated	thick honey			24.5	C	n	young
Forced Contact Residual Toxicity of Microencapsulated Methyl Parathion 450 g/l CS to Honey-Bees	Unknown	Unkown	Bayer study	microencapsulated Methyl Parathion	CS	methyl parathion	alfalfa										foliage and flowers		N/A	unstated	Apis mellifera	worker	100	450	g AI/ha			216	n	24		9					3		y	unstated	thick honey			24.5	C	n	young
Forced Contact Residual Toxicity of Microencapsulated Methyl Parathion 450 g/l CS to Honey-Bees	Unknown	Unkown	Bayer study	microencapsulated Methyl Parathion	CS	methyl parathion	alfalfa										foliage and flowers		N/A	unstated	Apis mellifera	worker	100	450	g AI/ha			216	n	24		3					3		y	unstated	thick honey			24.5	C	n	young
Forced Contact Residual Toxicity of Microencapsulated Methyl Parathion 450 g/l CS to Honey-Bees	Unknown	Unkown	Bayer study	microencapsulated Methyl Parathion	CS	methyl parathion	alfalfa										foliage and flowers		N/A	unstated	Apis mellifera	worker	98	450	g AI/ha			216	n	48		29.6					3		y	unstated	thick honey			24.5	C	n	young
Forced Contact Residual Toxicity of Microencapsulated Methyl Parathion 450 g/l CS to Honey-Bees	Unknown	Unkown	Bayer study	microencapsulated Methyl Parathion	CS	methyl parathion	alfalfa										foliage and flowers		N/A	unstated	Apis mellifera	worker	100	450	g AI/ha			216	n	48		19					3		y	unstated	thick honey			24.5	C	n	young
Forced Contact Residual Toxicity of Microencapsulated Methyl Parathion 450 g/l CS to Honey-Bees	Unknown	Unkown	Bayer study	microencapsulated Methyl Parathion	CS	methyl parathion	alfalfa										foliage and flowers		N/A	unstated	Apis mellifera	worker	100	450	g AI/ha			216	n	48		5					3		y	unstated	thick honey			24.5	C	n	young
Deltamethrin/Honey Bees Toxicity of Residues on Foliage	Unknown	Unkown	Bayer study	Decis EC	EC	deltamethrin	alfalfa	approximately	2.5	cm			500	cc	0.8	kg	foliage		N/A	chopped	Apis mellifera	worker	50	0.02	lb AI/acre			2	n	unstated		44			2		3		y	50:50:00	sugar syrup			24.5	C	n	24.5
Deltamethrin/Honey Bees Toxicity of Residues on Foliage	Unknown	Unkown	Bayer study	Decis EC	EC	deltamethrin	alfalfa	approximately	2.5	cm			500	cc	0.8	kg	foliage		N/A	chopped	Apis mellifera	worker	50	0.02	lb AI/acre			2	n	unstated		36			2		3		y	50:50:00	sugar syrup			24.5	C	n	24.5
Deltamethrin/Honey Bees Toxicity of Residues on Foliage	Unknown	Unkown	Bayer study	Decis EC	EC	deltamethrin	alfalfa	approximately	2.5	cm			500	cc	0.8	kg	foliage		N/A	chopped	Apis mellifera	worker	50	0.02	lb AI/acre			2	n	unstated		48			2		3		y	50:50:00	sugar syrup			24.5	C	n	24.5
Deltamethrin/Honey Bees Toxicity of Residues on Foliage	Unknown	Unkown	Bayer study	Decis EC	EC	deltamethrin	alfalfa	approximately	2.5	cm			500	cc	0.8	kg	foliage		N/A	chopped	Apis mellifera	worker	50	0.02	lb AI/acre			2	n	unstated		56			2		3		y	50:50:00	sugar syrup			24.5	C	n	24.5
Deltamethrin/Honey Bees Toxicity of Residues on Foliage	Unknown	Unkown	Bayer study	Decis EC	EC	deltamethrin	alfalfa	approximately	2.5	cm			500	cc	0.8	kg	foliage		N/A	chopped	Apis mellifera	worker	50	0.02	lb AI/acre			2	n	unstated		48			2		3		y	50:50:00	sugar syrup			24.5	C	n	24.5
Deltamethrin/Honey Bees Toxicity of Residues on Foliage	Unknown	Unkown	Bayer study	Decis EC	EC	deltamethrin	alfalfa	approximately	2.5	cm			500	cc	0.8	kg	foliage		N/A	chopped	Apis mellifera	worker	50	0.02	lb AI/acre			2	n	unstated		50			2		3		y	50:50:00	sugar syrup			24.5	C	n	24.5
Deltamethrin/Honey Bees Toxicity of Residues on Foliage	Unknown	Unkown	Bayer study	Decis EC	EC	deltamethrin	alfalfa	approximately	2.5	cm			500	cc	0.8	kg	foliage		N/A	chopped	Apis mellifera	worker	50	0.02	lb AI/acre			8	n	unstated		36			2		3		y	50:50:00	sugar syrup			24.5	C	n	24.5
Deltamethrin/Honey Bees Toxicity of Residues on Foliage	Unknown	Unkown	Bayer study	Decis EC	EC	deltamethrin	alfalfa	approximately	2.5	cm			500	cc	0.8	kg	foliage		N/A	chopped	Apis mellifera	worker	50	0.02	lb AI/acre			8	n	unstated		34			2		3		y	50:50:00	sugar syrup			24.5	C	n	24.5
Deltamethrin/Honey Bees Toxicity of Residues on Foliage	Unknown	Unkown	Bayer study	Decis EC	EC	deltamethrin	alfalfa	approximately	2.5	cm			500	cc	0.8	kg	foliage		N/A	chopped	Apis mellifera	worker	50	0.02	lb AI/acre			8	n	unstated		24			2		3		y	50:50:00	sugar syrup			24.5	C	n	24.5
Deltamethrin/Honey Bees Toxicity of Residues on Foliage	Unknown	Unkown	Bayer study	Decis EC	EC	deltamethrin	alfalfa	approximately	2.5	cm			500	cc	0.8	kg	foliage		N/A	chopped	Apis mellifera	worker	50	0.02	lb AI/acre			8	n	unstated		18			2		3		y	50:50:00	sugar syrup			24.5	C	n	24.5
Deltamethrin/Honey Bees Toxicity of Residues on Foliage	Unknown	Unkown	Bayer study	Decis EC	EC	deltamethrin	alfalfa	approximately	2.5	cm			500	cc	0.8	kg	foliage		N/A	chopped	Apis mellifera	worker	50	0.02	lb AI/acre			8	n	unstated		18			2		3		y	50:50:00	sugar syrup			24.5	C	n	24.5
Deltamethrin/Honey Bees Toxicity of Residues on Foliage	Unknown	Unkown	Bayer study	Decis EC	EC	deltamethrin	alfalfa	approximately	2.5	cm			500	cc	0.8	kg	foliage		N/A	chopped	Apis mellifera	worker	50	0.02	lb AI/acre			8	n	unstated		28			2		3		y	50:50:00	sugar syrup			24.5	C	n	24.5
Deltamethrin/Honey Bees Toxicity of Residues on Foliage	Unknown	Unkown	Bayer study	Decis EC	EC	deltamethrin	alfalfa	approximately	2.5	cm			500	cc	0.8	kg	foliage		N/A	chopped	Apis mellifera	worker	50	0.02	lb AI/acre			24	n	unstated		0			2		3		y	50:50:00	sugar syrup			24.5	C	n	24.5
Deltamethrin/Honey Bees Toxicity of Residues on Foliage	Unknown	Unkown	Bayer study	Decis EC	EC	deltamethrin	alfalfa	approximately	2.5	cm			500	cc	0.8	kg	foliage		N/A	chopped	Apis mellifera	worker	50	0.02	lb AI/acre			24	n	unstated		10			2		3		y	50:50:00	sugar syrup			24.5	C	n	24.5
Deltamethrin/Honey Bees Toxicity of Residues on Foliage	Unknown	Unkown	Bayer study	Decis EC	EC	deltamethrin	alfalfa	approximately	2.5	cm			500	cc	0.8	kg	foliage		N/A	chopped	Apis mellifera	worker	50	0.02	lb AI/acre			24	n	unstated		14			2		3		y	50:50:00	sugar syrup			24.5	C	n	24.5
Deltamethrin/Honey Bees Toxicity of Residues on Foliage	Unknown	Unkown	Bayer study	Decis EC	EC	deltamethrin	alfalfa	approximately	2.5	cm			500	cc	0.8	kg	foliage		N/A	chopped	Apis mellifera	worker	50	0.02	lb AI/acre			24	n	unstated		4			2		3		y	50:50:00	sugar syrup			24.5	C	n	24.5
Deltamethrin/Honey Bees Toxicity of Residues on Foliage	Unknown	Unkown	Bayer study	Decis EC	EC	deltamethrin	alfalfa	approximately	2.5	cm			500	cc	0.8	kg	foliage		N/A	chopped	Apis mellifera	worker	50	0.02	lb AI/acre			24	n	unstated		6			2		3		y	50:50:00	sugar syrup			24.5	C	n	24.5
Deltamethrin/Honey Bees Toxicity of Residues on Foliage	Unknown	Unkown	Bayer study	Decis EC	EC	deltamethrin	alfalfa	approximately	2.5	cm			500	cc	0.8	kg	foliage		N/A	chopped	Apis mellifera	worker	50	0.02	lb AI/acre			24	n	unstated		4			2		3		y	50:50:00	sugar syrup			24.5	C	n	24.5
Deltamethrin/Honey Bees Toxicity of Residues on Foliage	Unknown	Unkown	Bayer study	Decis EC	EC	deltamethrin	alfalfa	approximately	2.5	cm			500	cc	0.8	kg	foliage		N/A	chopped	Apis mellifera	worker	50	0.02	lb AI/acre			24	n	unstated		2			2		3		y	50:50:00	sugar syrup			24.5	C	n	24.5
Deltamethrin/Honey Bees Toxicity of Residues on Foliage	Unknown	Unkown	Bayer study	Decis EC	EC	deltamethrin	alfalfa	approximately	2.5	cm			500	cc	0.8	kg	foliage		N/A	chopped	Apis mellifera	worker	50	0.02	lb AI/acre			24	n	unstated		12			2		3		y	50:50:00	sugar syrup			24.5	C	n	24.5
Deltamethrin/Honey Bees Toxicity of Residues on Foliage	Unknown	Unkown	Bayer study	Decis EC	EC	deltamethrin	alfalfa	approximately	2.5	cm			500	cc	0.8	kg	foliage		N/A	chopped	Apis mellifera	worker	50	0.02	lb AI/acre			24	n	unstated		2			2		3		y	50:50:00	sugar syrup			24.5	C	n	24.5
Deltamethrin/Honey Bees Toxicity of Residues on Foliage	Unknown	Unkown	Bayer study	Decis EC	EC	deltamethrin	alfalfa	approximately	2.5	cm			500	cc	0.8	kg	foliage		N/A	chopped	Apis mellifera	worker	50	0.02	lb AI/acre			24	n	unstated		6			2		3		y	50:50:00	sugar syrup			24.5	C	n	24.5
Deltamethrin/Honey Bees Toxicity of Residues on Foliage	Unknown	Unkown	Bayer study	Decis EC	EC	deltamethrin	alfalfa	approximately	2.5	cm			500	cc	0.8	kg	foliage		N/A	chopped	Apis mellifera	worker	50	0.02	lb AI/acre			24	n	unstated		4			2		3		y	50:50:00	sugar syrup			24.5	C	n	24.5
Deltamethrin/Honey Bees Toxicity of Residues on Foliage	Unknown	Unkown	Bayer study	Decis EC	EC	deltamethrin	alfalfa	approximately	2.5	cm			500	cc	0.8	kg	foliage		N/A	chopped	Apis mellifera	worker	50	0.02	lb AI/acre			24	n	unstated		2			2		3		y	50:50:00	sugar syrup			24.5	C	n	24.5
Deltamethrin/Honey Bees Toxicity of Residues on Foliage	Unknown	Unkown	Bayer study	Decis EC	EC	deltamethrin	alfalfa	approximately	2.5	cm			500	cc	0.8	kg	foliage		N/A	chopped	Apis mellifera	worker	50	0.02	lb AI/acre			2	n	unstated		2			2		3		y	50:50:00	sugar syrup			24.5	C	n	24.5
Deltamethrin/Honey Bees Toxicity of Residues on Foliage	Unknown	Unkown	Bayer study	Decis EC	EC	deltamethrin	alfalfa	approximately	2.5	cm			500	cc	0.8	kg	foliage		N/A	chopped	Apis mellifera	worker	50	0.02	lb AI/acre			2	n	unstated		18			2		3		y	50:50:00	sugar syrup			24.5	C	n	24.5
Deltamethrin/Honey Bees Toxicity of Residues on Foliage	Unknown	Unkown	Bayer study	Decis EC	EC	deltamethrin	alfalfa	approximately	2.5	cm			500	cc	0.8	kg	foliage		N/A	chopped	Apis mellifera	worker	50	0.02	lb AI/acre			2	n	unstated		12			2		3		y	50:50:00	sugar syrup			24.5	C	n	24.5
Deltamethrin/Honey Bees Toxicity of Residues on Foliage	Unknown	Unkown	Bayer study	Decis EC	EC	deltamethrin	alfalfa	approximately	2.5	cm			500	cc	0.8	kg	foliage		N/A	chopped	Apis mellifera	worker	50	0.02	lb AI/acre			2	n	unstated		10			2		3		y	50:50:00	sugar syrup			24.5	C	n	24.5
Deltamethrin/Honey Bees Toxicity of Residues on Foliage	Unknown	Unkown	Bayer study	Decis EC	EC	deltamethrin	alfalfa	approximately	2.5	cm			500	cc	0.8	kg	foliage		N/A	chopped	Apis mellifera	worker	50	0.02	lb AI/acre			2	n	unstated		24			2		3		y	50:50:00	sugar syrup			24.5	C	n	24.5
Deltamethrin/Honey Bees Toxicity of Residues on Foliage	Unknown	Unkown	Bayer study	Decis EC	EC	deltamethrin	alfalfa	approximately	2.5	cm			500	cc	0.8	kg	foliage		N/A	chopped	Apis mellifera	worker	50	0.02	lb AI/acre			2	n	unstated		10			2		3		y	50:50:00	sugar syrup			24.5	C	n	24.5
Deltamethrin/Honey Bees Toxicity of Residues on Foliage	Unknown	Unkown	Bayer study	Decis EC	EC	deltamethrin	alfalfa	approximately	2.5	cm			500	cc	0.8	kg	foliage		N/A	chopped	Apis mellifera	worker	50	0.02	lb AI/acre			8	n	unstated		22			2		3		y	50:50:00	sugar syrup			24.5	C	n	24.5
Deltamethrin/Honey Bees Toxicity of Residues on Foliage	Unknown	Unkown	Bayer study	Decis EC	EC	deltamethrin	alfalfa	approximately	2.5	cm			500	cc	0.8	kg	foliage		N/A	chopped	Apis mellifera	worker	50	0.02	lb AI/acre			8	n	unstated		4			2		3		y	50:50:00	sugar syrup			24.5	C	n	24.5
Deltamethrin/Honey Bees Toxicity of Residues on Foliage	Unknown	Unkown	Bayer study	Decis EC	EC	deltamethrin	alfalfa	approximately	2.5	cm			500	cc	0.8	kg	foliage		N/A	chopped	Apis mellifera	worker	50	0.02	lb AI/acre			8	n	unstated		18			2		3		y	50:50:00	sugar syrup			24.5	C	n	24.5
Deltamethrin/Honey Bees Toxicity of Residues on Foliage	Unknown	Unkown	Bayer study	Decis EC	EC	deltamethrin	alfalfa	approximately	2.5	cm			500	cc	0.8	kg	foliage		N/A	chopped	Apis mellifera	worker	50	0.02	lb AI/acre			8	n	unstated		16			2		3		y	50:50:00	sugar syrup			24.5	C	n	24.5
Deltamethrin/Honey Bees Toxicity of Residues on Foliage	Unknown	Unkown	Bayer study	Decis EC	EC	deltamethrin	alfalfa	approximately	2.5	cm			500	cc	0.8	kg	foliage		N/A	chopped	Apis mellifera	worker	50	0.02	lb AI/acre			8	n	unstated		20			2		3		y	50:50:00	sugar syrup			24.5	C	n	24.5
Deltamethrin/Honey Bees Toxicity of Residues on Foliage	Unknown	Unkown	Bayer study	Decis EC	EC	deltamethrin	alfalfa	approximately	2.5	cm			500	cc	0.8	kg	foliage		N/A	chopped	Apis mellifera	worker	50	0.02	lb AI/acre			8	n	unstated		12			2		3		y	50:50:00	sugar syrup			24.5	C	n	24.5
An Extended Laboratory Contact Toxicity Test to Evaluate the Toxicity of Residues of EXP61685B (10% EC ethiprole) on foliage to the Honeybee, Apis mellifera	Unknown	Unkown	Bayer Study	10% EC ethiprole	EC	ethiprole	alfalfa								5	g	foliage		N/A	chopped	Apis mellifera	worker	10	200	g AI/ha			24	n	24		43.3							y		honey			25	C	n	10
An Extended Laboratory Contact Toxicity Test to Evaluate the Toxicity of Residues of EXP61685B (10% EC ethiprole) on foliage to the Honeybee, Apis mellifera	Unknown	Unkown	Bayer Study	10% EC ethiprole	EC	ethiprole	alfalfa								5	g	foliage		N/A	chopped	Apis mellifera	worker	10	200	g AI/ha			24	n	48		78.3							y		honey			25	C	n	10
An Extended Laboratory Contact Toxicity Test to Evaluate the Toxicity of Residues of EXP61685B (10% EC ethiprole) on foliage to the Honeybee, Apis mellifera	Unknown	Unkown	Bayer Study	10% EC ethiprole	EC	ethiprole	alfalfa								5	g	foliage		N/A	chopped	Apis mellifera	worker	10	200	g AI/ha			24	n	72		93.3							y		honey			25	C	n	10
An Extended Laboratory Contact Toxicity Test to Evaluate the Toxicity of Residues of EXP61685B (10% EC ethiprole) on foliage to the Honeybee, Apis mellifera	Unknown	Unkown	Bayer Study	10% EC ethiprole	EC	ethiprole	alfalfa								5	g	foliage		N/A	chopped	Apis mellifera	worker	10	200	g AI/ha			72	n	24		10							y		honey			25	C	n	10
An Extended Laboratory Contact Toxicity Test to Evaluate the Toxicity of Residues of EXP61685B (10% EC ethiprole) on foliage to the Honeybee, Apis mellifera	Unknown	Unkown	Bayer Study	10% EC ethiprole	EC	ethiprole	alfalfa								5	g	foliage		N/A	chopped	Apis mellifera	worker	10	200	g AI/ha			72	n	48		41.7							y		honey			25	C	n	10
An Extended Laboratory Contact Toxicity Test to Evaluate the Toxicity of Residues of EXP61685B (10% EC ethiprole) on foliage to the Honeybee, Apis mellifera	Unknown	Unkown	Bayer Study	10% EC ethiprole	EC	ethiprole	alfalfa								5	g	foliage		N/A	chopped	Apis mellifera	worker	10	200	g AI/ha			72	n	72		76.7							y		honey			25	C	n	10
An Extended Laboratory Contact Toxicity Test to Evaluate the Toxicity of Residues of EXP61685B (10% EC ethiprole) on foliage to the Honeybee, Apis mellifera	Unknown	Unkown	Bayer Study	10% EC ethiprole	EC	ethiprole	alfalfa								5	g	foliage		N/A	chopped	Apis mellifera	worker	10	200	g AI/ha			168	n	24		5							y		honey			25	C	n	10
An Extended Laboratory Contact Toxicity Test to Evaluate the Toxicity of Residues of EXP61685B (10% EC ethiprole) on foliage to the Honeybee, Apis mellifera	Unknown	Unkown	Bayer Study	10% EC ethiprole	EC	ethiprole	alfalfa								5	g	foliage		N/A	chopped	Apis mellifera	worker	10	200	g AI/ha			168	n	48		28.3							y		honey			25	C	n	10
An Extended Laboratory Contact Toxicity Test to Evaluate the Toxicity of Residues of EXP61685B (10% EC ethiprole) on foliage to the Honeybee, Apis mellifera	Unknown	Unkown	Bayer Study	10% EC ethiprole	EC	ethiprole	alfalfa								5	g	foliage		N/A	chopped	Apis mellifera	worker	10	200	g AI/ha			168	n	72		65							y		honey			25	C	n	10
An Extended Laboratory Contact Toxicity Test to Evaluate the Toxicity of Residues of EXP61685B (10% EC ethiprole) on foliage to the Honeybee, Apis mellifera	Unknown	Unkown	Bayer Study	10% EC ethiprole	EC	ethiprole	alfalfa								5	g	foliage		N/A	chopped	Apis mellifera	worker	10	200	g AI/ha			336	n	24		0							y		honey			25	C	n	10
An Extended Laboratory Contact Toxicity Test to Evaluate the Toxicity of Residues of EXP61685B (10% EC ethiprole) on foliage to the Honeybee, Apis mellifera	Unknown	Unkown	Bayer Study	10% EC ethiprole	EC	ethiprole	alfalfa								5	g	foliage		N/A	chopped	Apis mellifera	worker	10	200	g AI/ha			336	n	48		28.3							y		honey			25	C	n	10
An Extended Laboratory Contact Toxicity Test to Evaluate the Toxicity of Residues of EXP61685B (10% EC ethiprole) on foliage to the Honeybee, Apis mellifera	Unknown	Unkown	Bayer Study	10% EC ethiprole	EC	ethiprole	alfalfa								5	g	foliage		N/A	chopped	Apis mellifera	worker	10	200	g AI/ha			336	n	72		60							y		honey			25	C	n	10
An Extended Laboratory Contact Toxicity Test to Evaluate the Toxicity of Residues of EXP61685B (10% EC ethiprole) on foliage to the Honeybee, Apis mellifera	Unknown	Unkown	Bayer Study	10% EC ethiprole	EC	ethiprole	alfalfa								5	g	foliage		N/A	chopped	Apis mellifera	worker	10	200	g AI/ha			504	n	24		10							y		honey			25	C	n	10
An Extended Laboratory Contact Toxicity Test to Evaluate the Toxicity of Residues of EXP61685B (10% EC ethiprole) on foliage to the Honeybee, Apis mellifera	Unknown	Unkown	Bayer Study	10% EC ethiprole	EC	ethiprole	alfalfa								5	g	foliage		N/A	chopped	Apis mellifera	worker	10	200	g AI/ha			504	n	48		43.3							y		honey			25	C	n	10
An Extended Laboratory Contact Toxicity Test to Evaluate the Toxicity of Residues of EXP61685B (10% EC ethiprole) on foliage to the Honeybee, Apis mellifera	Unknown	Unkown	Bayer Study	10% EC ethiprole	EC	ethiprole	alfalfa								5	g	foliage		N/A	chopped	Apis mellifera	worker	10	200	g AI/ha			504	n	72		73.3							y		honey			25	C	n	10
An Extended Laboratory Contact Toxicity Test to Evaluate the Toxicity of Residues of EXP61685B (10% EC ethiprole) on foliage to the Honeybee, Apis mellifera	Unknown	Unkown	Bayer Study	dimethoate	unstated	dimethoate	alfalfa								5	g	foliage		N/A	chopped	Apis mellifera	worker	10	300	g AI/ha			24	n	24		6.67							y		honey			25	C	n	10
An Extended Laboratory Contact Toxicity Test to Evaluate the Toxicity of Residues of EXP61685B (10% EC ethiprole) on foliage to the Honeybee, Apis mellifera	Unknown	Unkown	Bayer Study	dimethoate	unstated	dimethoate	alfalfa								5	g	foliage		N/A	chopped	Apis mellifera	worker	10	300	g AI/ha			24	n	48		51.7							y		honey			25	C	n	10
An Extended Laboratory Contact Toxicity Test to Evaluate the Toxicity of Residues of EXP61685B (10% EC ethiprole) on foliage to the Honeybee, Apis mellifera	Unknown	Unkown	Bayer Study	dimethoate	unstated	dimethoate	alfalfa								5	g	foliage		N/A	chopped	Apis mellifera	worker	10	300	g AI/ha			24	n	72		80							y		honey			25	C	n	10
An Extended Laboratory Contact Toxicity Test to Evaluate the Toxicity of Residues of EXP61685B (10% EC ethiprole) on foliage to the Honeybee, Apis mellifera	Unknown	Unkown	Bayer Study	dimethoate	unstated	dimethoate	alfalfa								5	g	foliage		N/A	chopped	Apis mellifera	worker	10	300	g AI/ha			72	n	24		0							y		honey			25	C	n	10
An Extended Laboratory Contact Toxicity Test to Evaluate the Toxicity of Residues of EXP61685B (10% EC ethiprole) on foliage to the Honeybee, Apis mellifera	Unknown	Unkown	Bayer Study	dimethoate	unstated	dimethoate	alfalfa								5	g	foliage		N/A	chopped	Apis mellifera	worker	10	300	g AI/ha			72	n	48		0							y		honey			25	C	n	10
An Extended Laboratory Contact Toxicity Test to Evaluate the Toxicity of Residues of EXP61685B (10% EC ethiprole) on foliage to the Honeybee, Apis mellifera	Unknown	Unkown	Bayer Study	dimethoate	unstated	dimethoate	alfalfa								5	g	foliage		N/A	chopped	Apis mellifera	worker	10	300	g AI/ha			72	n	72		6.67							y		honey			25	C	n	10
An Extended Laboratory Contact Toxicity Test to Evaluate the Toxicity of Residues of EXP61685B (10% EC ethiprole) on foliage to the Honeybee, Apis mellifera	Unknown	Unkown	Bayer Study	dimethoate	unstated	dimethoate	alfalfa								5	g	foliage		N/A	chopped	Apis mellifera	worker	10	300	g AI/ha			168	n	24		0							y		honey			25	C	n	10
An Extended Laboratory Contact Toxicity Test to Evaluate the Toxicity of Residues of EXP61685B (10% EC ethiprole) on foliage to the Honeybee, Apis mellifera	Unknown	Unkown	Bayer Study	dimethoate	unstated	dimethoate	alfalfa								5	g	foliage		N/A	chopped	Apis mellifera	worker	10	300	g AI/ha			168	n	48		1.67							y		honey			25	C	n	10
An Extended Laboratory Contact Toxicity Test to Evaluate the Toxicity of Residues of EXP61685B (10% EC ethiprole) on foliage to the Honeybee, Apis mellifera	Unknown	Unkown	Bayer Study	dimethoate	unstated	dimethoate	alfalfa								5	g	foliage		N/A	chopped	Apis mellifera	worker	10	300	g AI/ha			168	n	72		12							y		honey			25	C	n	10
An Extended Laboratory Contact Toxicity Test to Evaluate the Toxicity of Residues of EXP61685B (10% EC ethiprole) on foliage to the Honeybee, Apis mellifera	Unknown	Unkown	Bayer Study	dimethoate	unstated	dimethoate	alfalfa								5	g	foliage		N/A	chopped	Apis mellifera	worker	10	300	g AI/ha			336	n	24		0							y		honey			25	C	n	10
An Extended Laboratory Contact Toxicity Test to Evaluate the Toxicity of Residues of EXP61685B (10% EC ethiprole) on foliage to the Honeybee, Apis mellifera	Unknown	Unkown	Bayer Study	dimethoate	unstated	dimethoate	alfalfa								5	g	foliage		N/A	chopped	Apis mellifera	worker	10	300	g AI/ha			336	n	48		0							y		honey			25	C	n	10
An Extended Laboratory Contact Toxicity Test to Evaluate the Toxicity of Residues of EXP61685B (10% EC ethiprole) on foliage to the Honeybee, Apis mellifera	Unknown	Unkown	Bayer Study	dimethoate	unstated	dimethoate	alfalfa								5	g	foliage		N/A	chopped	Apis mellifera	worker	10	300	g AI/ha			336	n	72		0							y		honey			25	C	n	10
An Extended Laboratory Contact Toxicity Test to Evaluate the Toxicity of Residues of EXP61685B (10% EC ethiprole) on foliage to the Honeybee, Apis mellifera	Unknown	Unkown	Bayer Study	dimethoate	unstated	dimethoate	alfalfa								5	g	foliage		N/A	chopped	Apis mellifera	worker	10	300	g AI/ha			504	n	24		0							y		honey			25	C	n	10
An Extended Laboratory Contact Toxicity Test to Evaluate the Toxicity of Residues of EXP61685B (10% EC ethiprole) on foliage to the Honeybee, Apis mellifera	Unknown	Unkown	Bayer Study	dimethoate	unstated	dimethoate	alfalfa								5	g	foliage		N/A	chopped	Apis mellifera	worker	10	300	g AI/ha			504	n	48		0							y		honey			25	C	n	10
An Extended Laboratory Contact Toxicity Test to Evaluate the Toxicity of Residues of EXP61685B (10% EC ethiprole) on foliage to the Honeybee, Apis mellifera	Unknown	Unkown	Bayer Study	dimethoate	unstated	dimethoate	alfalfa								5	g	foliage		N/A	chopped	Apis mellifera	worker	10	300	g AI/ha			504	n	72		0							y		honey			25	C	n	10
Residual toxicity to the honeybee (Apis mellifera) of EXP61846A (Ethiprole 10% SC) applied as a foliar spray to tomato plants. An Extended Laboratory Study	Unknown	Unkown	Bayer Study	Ethiprole 10% SC	SC	ethiprole	tomato		5.5	cm					30	g	foliage				Apis mellifera	worker	10	333	g AI/ha			24		24		3.4			1		6		y	50:50:00	aqueous sucrose solution			25.4	C		4		y
Residual toxicity to the honeybee (Apis mellifera) of EXP61846A (Ethiprole 10% SC) applied as a foliar spray to tomato plants. An Extended Laboratory Study	Unknown	Unkown	Bayer Study	Ethiprole 10% SC	SC	ethiprole	tomato		5.5	cm					30	g	foliage				Apis mellifera	worker	10	333	g AI/ha			24		48		62.7			1		6		y	50:50:00	aqueous sucrose solution			25.4	C		4		y
Residual toxicity to the honeybee (Apis mellifera) of EXP61846A (Ethiprole 10% SC) applied as a foliar spray to tomato plants. An Extended Laboratory Study	Unknown	Unkown	Bayer Study	Ethiprole 10% SC	SC	ethiprole	tomato		5.5	cm					30	g	foliage				Apis mellifera	worker	10	333	g AI/ha			24		72		86.2			1		6		y	50:50:00	aqueous sucrose solution			25.4	C		4		y
Residual toxicity to the honeybee (Apis mellifera) of EXP61846A (Ethiprole 10% SC) applied as a foliar spray to tomato plants. An Extended Laboratory Study	Unknown	Unkown	Bayer Study	Ethiprole 10% SC	SC	ethiprole	tomato		5.5	cm					30	g	foliage				Apis mellifera	worker	10	333	g AI/ha			168		24		3.3			1		6		y	50:50:00	aqueous sucrose solution			25.4	C		4		y
Residual toxicity to the honeybee (Apis mellifera) of EXP61846A (Ethiprole 10% SC) applied as a foliar spray to tomato plants. An Extended Laboratory Study	Unknown	Unkown	Bayer Study	Ethiprole 10% SC	SC	ethiprole	tomato		5.5	cm					30	g	foliage				Apis mellifera	worker	10	333	g AI/ha			168		48		46.7			1		6		y	50:50:00	aqueous sucrose solution			25.4	C		4		y
Residual toxicity to the honeybee (Apis mellifera) of EXP61846A (Ethiprole 10% SC) applied as a foliar spray to tomato plants. An Extended Laboratory Study	Unknown	Unkown	Bayer Study	Ethiprole 10% SC	SC	ethiprole	tomato		5.5	cm					30	g	foliage				Apis mellifera	worker	10	333	g AI/ha			168		72		88.3			1		6		y	50:50:00	aqueous sucrose solution			25.4	C		4		y
Residual toxicity to the honeybee (Apis mellifera) of EXP61846A (Ethiprole 10% SC) applied as a foliar spray to tomato plants. An Extended Laboratory Study	Unknown	Unkown	Bayer Study	Ethiprole 10% SC	SC	ethiprole	tomato		5.5	cm					30	g	foliage				Apis mellifera	worker	10	333	g AI/ha			336		24		0			1		6		y	50:50:00	aqueous sucrose solution			25.4	C		4		y
Residual toxicity to the honeybee (Apis mellifera) of EXP61846A (Ethiprole 10% SC) applied as a foliar spray to tomato plants. An Extended Laboratory Study	Unknown	Unkown	Bayer Study	Ethiprole 10% SC	SC	ethiprole	tomato		5.5	cm					30	g	foliage				Apis mellifera	worker	10	333	g AI/ha			336		48		0			1		6		y	50:50:00	aqueous sucrose solution			25.4	C		4		y
Residual toxicity to the honeybee (Apis mellifera) of EXP61846A (Ethiprole 10% SC) applied as a foliar spray to tomato plants. An Extended Laboratory Study	Unknown	Unkown	Bayer Study	Ethiprole 10% SC	SC	ethiprole	tomato		5.5	cm					30	g	foliage				Apis mellifera	worker	10	333	g AI/ha			336		72		10.7			1		6		y	50:50:00	aqueous sucrose solution			25.4	C		4		y
Residual toxicity to the honeybee (Apis mellifera) of EXP61846A (Ethiprole 10% SC) applied as a foliar spray to tomato plants. An Extended Laboratory Study	Unknown	Unkown	Bayer Study	Ethiprole 10% SC	SC	ethiprole	tomato		5.5	cm					30	g	foliage				Apis mellifera	worker	10	333	g AI/ha			504		24		0			1		6		y	50:50:00	aqueous sucrose solution			25.4	C		4		y
Residual toxicity to the honeybee (Apis mellifera) of EXP61846A (Ethiprole 10% SC) applied as a foliar spray to tomato plants. An Extended Laboratory Study	Unknown	Unkown	Bayer Study	Ethiprole 10% SC	SC	ethiprole	tomato		5.5	cm					30	g	foliage				Apis mellifera	worker	10	333	g AI/ha			504		48		0			1		6		y	50:50:00	aqueous sucrose solution			25.4	C		4		y
Residual toxicity to the honeybee (Apis mellifera) of EXP61846A (Ethiprole 10% SC) applied as a foliar spray to tomato plants. An Extended Laboratory Study	Unknown	Unkown	Bayer Study	Ethiprole 10% SC	SC	ethiprole	tomato		5.5	cm					30	g	foliage				Apis mellifera	worker	10	333	g AI/ha			504		72		5			1		6		y	50:50:00	aqueous sucrose solution			25.4	C		4		y
Residual toxicity to the honeybee (Apis mellifera) of EXP61846A (Ethiprole 10% SC) applied as a foliar spray to tomato plants. An Extended Laboratory Study	Unknown	Unkown	Bayer Study	Ethiprole 10% SC	SC	ethiprole	tomato		5.5	cm					30	g	foliage				Apis mellifera	worker	10	333	g AI/ha			672		24		0			1		6		y	50:50:00	aqueous sucrose solution			25.4	C		4		y
Residual toxicity to the honeybee (Apis mellifera) of EXP61846A (Ethiprole 10% SC) applied as a foliar spray to tomato plants. An Extended Laboratory Study	Unknown	Unkown	Bayer Study	Ethiprole 10% SC	SC	ethiprole	tomato		5.5	cm					30	g	foliage				Apis mellifera	worker	10	333	g AI/ha			672		48		5			1		6		y	50:50:00	aqueous sucrose solution			25.4	C		4		y
Residual toxicity to the honeybee (Apis mellifera) of EXP61846A (Ethiprole 10% SC) applied as a foliar spray to tomato plants. An Extended Laboratory Study	Unknown	Unkown	Bayer Study	Ethiprole 10% SC	SC	ethiprole	tomato		5.5	cm					30	g	foliage				Apis mellifera	worker	10	333	g AI/ha			672		72		6.7			1		6		y	50:50:00	aqueous sucrose solution			25.4	C		4		y
BYI 02960 200 SL: A Foliage Residue Toxicity Study with the Honeybee	Unknown	Unkown	Bayer Study		SL	flupyradifurone	alfalfa								15	g	foliage			chopped	Apis mellifera	worker	25	205	g AI/ha			24		24		0					6			50:50:00	sucrose solution			25	C		young
BYI 02960 200 SL: A Foliage Residue Toxicity Study with the Honeybee	Unknown	Unkown	Bayer Study		SL	flupyradifurone	alfalfa								15	g	foliage			chopped	Apis mellifera	worker	25	205	g AI/ha			24		24		4					6			50:50:00	sucrose solution			25	C		young
BYI 02960 200 SL: A Foliage Residue Toxicity Study with the Honeybee	Unknown	Unkown	Bayer Study		SL	flupyradifurone	alfalfa								15	g	foliage			chopped	Apis mellifera	worker	25	205	g AI/ha			24		24		4					6			50:50:00	sucrose solution			25	C		young
BYI 02960 200 SL: A Foliage Residue Toxicity Study with the Honeybee	Unknown	Unkown	Bayer Study		SL	flupyradifurone	alfalfa								15	g	foliage			chopped	Apis mellifera	worker	25	205	g AI/ha			24		24		0					6			50:50:00	sucrose solution			25	C		young
BYI 02960 200 SL: A Foliage Residue Toxicity Study with the Honeybee	Unknown	Unkown	Bayer Study		SL	flupyradifurone	alfalfa								15	g	foliage			chopped	Apis mellifera	worker	25	205	g AI/ha			24		24		0					6			50:50:00	sucrose solution			25	C		young
BYI 02960 200 SL: A Foliage Residue Toxicity Study with the Honeybee	Unknown	Unkown	Bayer Study		SL	flupyradifurone	alfalfa								15	g	foliage			chopped	Apis mellifera	worker	25	205	g AI/ha			24		24		4					6			50:50:00	sucrose solution			25	C		young
BYI 02960 200 SL: A Foliage Residue Toxicity Study with the Honeybee	Unknown	Unkown	Bayer Study		SL	flupyradifurone	alfalfa								15	g	foliage			chopped	Apis mellifera	worker	25	205	g AI/ha			8		24		4					6			50:50:00	sucrose solution			25	C		young
BYI 02960 200 SL: A Foliage Residue Toxicity Study with the Honeybee	Unknown	Unkown	Bayer Study		SL	flupyradifurone	alfalfa								15	g	foliage			chopped	Apis mellifera	worker	25	205	g AI/ha			8		24		0					6			50:50:00	sucrose solution			25	C		young
BYI 02960 200 SL: A Foliage Residue Toxicity Study with the Honeybee	Unknown	Unkown	Bayer Study		SL	flupyradifurone	alfalfa								15	g	foliage			chopped	Apis mellifera	worker	25	205	g AI/ha			8		24		12					6			50:50:00	sucrose solution			25	C		young
BYI 02960 200 SL: A Foliage Residue Toxicity Study with the Honeybee	Unknown	Unkown	Bayer Study		SL	flupyradifurone	alfalfa								15	g	foliage			chopped	Apis mellifera	worker	25	205	g AI/ha			8		24		4					6			50:50:00	sucrose solution			25	C		young
BYI 02960 200 SL: A Foliage Residue Toxicity Study with the Honeybee	Unknown	Unkown	Bayer Study		SL	flupyradifurone	alfalfa								15	g	foliage			chopped	Apis mellifera	worker	25	205	g AI/ha			8		24		16					6			50:50:00	sucrose solution			25	C		young
BYI 02960 200 SL: A Foliage Residue Toxicity Study with the Honeybee	Unknown	Unkown	Bayer Study		SL	flupyradifurone	alfalfa								15	g	foliage			chopped	Apis mellifera	worker	25	205	g AI/ha			8		24		0					6			50:50:00	sucrose solution			25	C		young
BYI 02960 200 SL: A Foliage Residue Toxicity Study with the Honeybee	Unknown	Unkown	Bayer Study		SL	flupyradifurone	alfalfa								15	g	foliage			chopped	Apis mellifera	worker	25	205	g AI/ha			3		24		0					6			50:50:00	sucrose solution			25	C		young
BYI 02960 200 SL: A Foliage Residue Toxicity Study with the Honeybee	Unknown	Unkown	Bayer Study		SL	flupyradifurone	alfalfa								15	g	foliage			chopped	Apis mellifera	worker	25	205	g AI/ha			3		24		4					6			50:50:00	sucrose solution			25	C		young
BYI 02960 200 SL: A Foliage Residue Toxicity Study with the Honeybee	Unknown	Unkown	Bayer Study		SL	flupyradifurone	alfalfa								15	g	foliage			chopped	Apis mellifera	worker	25	205	g AI/ha			3		24		4					6			50:50:00	sucrose solution			25	C		young
BYI 02960 200 SL: A Foliage Residue Toxicity Study with the Honeybee	Unknown	Unkown	Bayer Study		SL	flupyradifurone	alfalfa								15	g	foliage			chopped	Apis mellifera	worker	25	205	g AI/ha			3		24		4					6			50:50:00	sucrose solution			25	C		young
BYI 02960 200 SL: A Foliage Residue Toxicity Study with the Honeybee	Unknown	Unkown	Bayer Study		SL	flupyradifurone	alfalfa								15	g	foliage			chopped	Apis mellifera	worker	25	205	g AI/ha			3		24		0					6			50:50:00	sucrose solution			25	C		young
BYI 02960 200 SL: A Foliage Residue Toxicity Study with the Honeybee	Unknown	Unkown	Bayer Study		SL	flupyradifurone	alfalfa								15	g	foliage			chopped	Apis mellifera	worker	25	205	g AI/ha			3		24		4					6			50:50:00	sucrose solution			25	C		young
Tetraniliprole: A Foliage Residue Toxicity Study with the Honeybee	Unknown	Unkown	Bayer Study	Tetraniliprole	SC	tetraniliprole	alfalfa	approximately	2.5	cm					15	g	foliage			chopped	Apis mellifera	worker	25	30	g AI/ha			3		24		5			3		6			50:50:00	sucrose solution			29	C		young
Tetraniliprole: A Foliage Residue Toxicity Study with the Honeybee	Unknown	Unkown	Bayer Study	Tetraniliprole	SC	tetraniliprole	alfalfa	approximately	2.5	cm					15	g	foliage			chopped	Apis mellifera	worker	25	30	g AI/ha			8		24		13			3		6			50:50:00	sucrose solution			29	C		young
Tetraniliprole: A Foliage Residue Toxicity Study with the Honeybee	Unknown	Unkown	Bayer Study	Tetraniliprole	SC	tetraniliprole	alfalfa	approximately	2.5	cm					15	g	foliage			chopped	Apis mellifera	worker	25	30	g AI/ha			24		24		0			3		6			50:50:00	sucrose solution			29	C		young
Tetraniliprole: A Foliage Residue Toxicity Study with the Honeybee	Unknown	Unkown	Bayer Study	Tetraniliprole	SC	tetraniliprole	alfalfa	approximately	2.5	cm					15	g	foliage			chopped	Apis mellifera	worker	25	60	g AI/ha			3		24		5			3		6			50:50:00	sucrose solution			29	C		young
Tetraniliprole: A Foliage Residue Toxicity Study with the Honeybee	Unknown	Unkown	Bayer Study	Tetraniliprole	SC	tetraniliprole	alfalfa	approximately	2.5	cm					15	g	foliage			chopped	Apis mellifera	worker	25	60	g AI/ha			8		24		16			3		6			50:50:00	sucrose solution			29	C		young
Tetraniliprole: A Foliage Residue Toxicity Study with the Honeybee	Unknown	Unkown	Bayer Study	Tetraniliprole	SC	tetraniliprole	alfalfa	approximately	2.5	cm					15	g	foliage			chopped	Apis mellifera	worker	25	60	g AI/ha			24		24		1			3		6			50:50:00	sucrose solution			29	C		young
Tetraniliprole: A Foliage Residue Toxicity Study with the Honeybee	Unknown	Unkown	Bayer Study	Tetraniliprole	SC	tetraniliprole	alfalfa	approximately	2.5	cm					15	g	foliage			chopped	Apis mellifera	worker	25	100	g AI/ha			3		24		9			3		6			50:50:00	sucrose solution			29	C		young
Tetraniliprole: A Foliage Residue Toxicity Study with the Honeybee	Unknown	Unkown	Bayer Study	Tetraniliprole	SC	tetraniliprole	alfalfa	approximately	2.5	cm					15	g	foliage			chopped	Apis mellifera	worker	25	100	g AI/ha			8		24		16			3		6			50:50:00	sucrose solution			29	C		young
Tetraniliprole: A Foliage Residue Toxicity Study with the Honeybee	Unknown	Unkown	Bayer Study	Tetraniliprole	SC	tetraniliprole	alfalfa	approximately	2.5	cm					15	g	foliage			chopped	Apis mellifera	worker	25	100	g AI/ha			24		24		1			3		6			50:50:00	sucrose solution			29	C		young
Imidacloprid 700 WG: A Foliage Residue Toxicity Study with the Honeybee	Unknown	Unkown	Bayer Study	Imidacloprid 700 WG	WG	imidacloprid	alfalfa	approximately	2.5	cm					15	g	foliage			chopped	Apis mellifera	worker	25	50	g AI/ha			3		24		2		<3			6			50:50:00	sucrose solution			30.5	C		young
Imidacloprid 700 WG: A Foliage Residue Toxicity Study with the Honeybee	Unknown	Unkown	Bayer Study	Imidacloprid 700 WG	WG	imidacloprid	alfalfa	approximately	2.5	cm					15	g	foliage			chopped	Apis mellifera	worker	25	187	g AI/ha			3		24		26		32.2			6			50:50:00	sucrose solution			30.5	C		young
Imidacloprid 700 WG: A Foliage Residue Toxicity Study with the Honeybee	Unknown	Unkown	Bayer Study	Imidacloprid 700 WG	WG	imidacloprid	alfalfa	approximately	2.5	cm					15	g	foliage			chopped	Apis mellifera	worker	25	560	g AI/ha			3		24		74		85.5			6			50:50:00	sucrose solution			30.5	C		young
Imidacloprid 700 WG: A Foliage Residue Toxicity Study with the Honeybee	Unknown	Unkown	Bayer Study	Imidacloprid 700 WG	WG	imidacloprid	alfalfa	approximately	2.5	cm					15	g	foliage			chopped	Apis mellifera	worker	25	50	g AI/ha			8		24		11		<3			6			50:50:00	sucrose solution			30.5	C		young
Imidacloprid 700 WG: A Foliage Residue Toxicity Study with the Honeybee	Unknown	Unkown	Bayer Study	Imidacloprid 700 WG	WG	imidacloprid	alfalfa	approximately	2.5	cm					15	g	foliage			chopped	Apis mellifera	worker	25	187	g AI/ha			8		24		66		32.2			6			50:50:00	sucrose solution			30.5	C		young
Imidacloprid 700 WG: A Foliage Residue Toxicity Study with the Honeybee	Unknown	Unkown	Bayer Study	Imidacloprid 700 WG	WG	imidacloprid	alfalfa	approximately	2.5	cm					15	g	foliage			chopped	Apis mellifera	worker	25	560	g AI/ha			8		24		83		85.5			6			50:50:00	sucrose solution			30.5	C		young
Imidacloprid 700 WG: A Foliage Residue Toxicity Study with the Honeybee	Unknown	Unkown	Bayer Study	Imidacloprid 700 WG	WG	imidacloprid	alfalfa	approximately	2.5	cm					15	g	foliage			chopped	Apis mellifera	worker	25	50	g AI/ha			24		24		6		<3			6			50:50:00	sucrose solution			30.5	C		young
Imidacloprid 700 WG: A Foliage Residue Toxicity Study with the Honeybee	Unknown	Unkown	Bayer Study	Imidacloprid 700 WG	WG	imidacloprid	alfalfa	approximately	2.5	cm					15	g	foliage			chopped	Apis mellifera	worker	25	187	g AI/ha			24		24		49		32.2			6			50:50:00	sucrose solution			30.5	C		young
Imidacloprid 700 WG: A Foliage Residue Toxicity Study with the Honeybee	Unknown	Unkown	Bayer Study	Imidacloprid 700 WG	WG	imidacloprid	alfalfa	approximately	2.5	cm					15	g	foliage			chopped	Apis mellifera	worker	25	560	g AI/ha			24		24		84		85.5			6			50:50:00	sucrose solution			30.5	C		young
Imidacloprid 700 WG: A Foliage Residue Toxicity Study with the Honeybee	Unknown	Unkown	Bayer Study	Imidacloprid 700 WG	WG	imidacloprid	alfalfa	approximately	2.5	cm					15	g	foliage			chopped	Apis mellifera	worker	25	187	g AI/ha			48		24		3		32.2			6			50:50:00	sucrose solution			30.5	C		young
Imidacloprid 700 WG: A Foliage Residue Toxicity Study with the Honeybee	Unknown	Unkown	Bayer Study	Imidacloprid 700 WG	WG	imidacloprid	alfalfa	approximately	2.5	cm					15	g	foliage			chopped	Apis mellifera	worker	25	560	g AI/ha			48		24		39		85.5			6			50:50:00	sucrose solution			30.5	C		young
Imidacloprid 700 WG: A Foliage Residue Toxicity Study with the Honeybee	Unknown	Unkown	Bayer Study	Imidacloprid 700 WG	WG	imidacloprid	alfalfa	approximately	2.5	cm					15	g	foliage			chopped	Apis mellifera	worker	25	560	g AI/ha			72		24		55		85.5			6			50:50:00	sucrose solution			30.5	C		young
Imidacloprid 700 WG: A Foliage Residue Toxicity Study with the Honeybee	Unknown	Unkown	Bayer Study	Imidacloprid 700 WG	WG	imidacloprid	alfalfa	approximately	2.5	cm					15	g	foliage			chopped	Apis mellifera	worker	25	560	g AI/ha			96		24		13		85.5			6			50:50:00	sucrose solution			30.5	C		young
Imidacloprid 700 WG: A Foliage Residue Toxicity Study with the Honeybee	Unknown	Unkown	Bayer Study	Imidacloprid 700 WG + Nimbus	WG	imidacloprid + adjuvant	alfalfa	approximately	2.5	cm					15	g	foliage			chopped	Apis mellifera	worker	25	50	g AI/ha			3		24		1		<3			6			50:50:00	sucrose solution			30.5	C		young
Imidacloprid 700 WG: A Foliage Residue Toxicity Study with the Honeybee	Unknown	Unkown	Bayer Study	Imidacloprid 700 WG + Nimbus	WG	imidacloprid + adjuvant	alfalfa	approximately	2.5	cm					15	g	foliage			chopped	Apis mellifera	worker	25	187	g AI/ha			3		24		55		16.1			6			50:50:00	sucrose solution			30.5	C		young
Imidacloprid 700 WG: A Foliage Residue Toxicity Study with the Honeybee	Unknown	Unkown	Bayer Study	Imidacloprid 700 WG + Nimbus	WG	imidacloprid + adjuvant	alfalfa	approximately	2.5	cm					15	g	foliage			chopped	Apis mellifera	worker	25	560	g AI/ha			3		24		85		69.4			6			50:50:00	sucrose solution			30.5	C		young
Imidacloprid 700 WG: A Foliage Residue Toxicity Study with the Honeybee	Unknown	Unkown	Bayer Study	Imidacloprid 700 WG + Nimbus	WG	imidacloprid + adjuvant	alfalfa	approximately	2.5	cm					15	g	foliage			chopped	Apis mellifera	worker	25	50	g AI/ha			8		24		11		<3			6			50:50:00	sucrose solution			30.5	C		young
Imidacloprid 700 WG: A Foliage Residue Toxicity Study with the Honeybee	Unknown	Unkown	Bayer Study	Imidacloprid 700 WG + Nimbus	WG	imidacloprid + adjuvant	alfalfa	approximately	2.5	cm					15	g	foliage			chopped	Apis mellifera	worker	25	187	g AI/ha			8		24		83		16.1			6			50:50:00	sucrose solution			30.5	C		young
Imidacloprid 700 WG: A Foliage Residue Toxicity Study with the Honeybee	Unknown	Unkown	Bayer Study	Imidacloprid 700 WG + Nimbus	WG	imidacloprid + adjuvant	alfalfa	approximately	2.5	cm					15	g	foliage			chopped	Apis mellifera	worker	25	560	g AI/ha			8		24		98		69.4			6			50:50:00	sucrose solution			30.5	C		young
Imidacloprid 700 WG: A Foliage Residue Toxicity Study with the Honeybee	Unknown	Unkown	Bayer Study	Imidacloprid 700 WG + Nimbus	WG	imidacloprid + adjuvant	alfalfa	approximately	2.5	cm					15	g	foliage			chopped	Apis mellifera	worker	25	50	g AI/ha			24		24		1		<3			6			50:50:00	sucrose solution			30.5	C		young
Imidacloprid 700 WG: A Foliage Residue Toxicity Study with the Honeybee	Unknown	Unkown	Bayer Study	Imidacloprid 700 WG + Nimbus	WG	imidacloprid + adjuvant	alfalfa	approximately	2.5	cm					15	g	foliage			chopped	Apis mellifera	worker	25	187	g AI/ha			24		24		11		16.1			6			50:50:00	sucrose solution			30.5	C		young
Imidacloprid 700 WG: A Foliage Residue Toxicity Study with the Honeybee	Unknown	Unkown	Bayer Study	Imidacloprid 700 WG + Nimbus	WG	imidacloprid + adjuvant	alfalfa	approximately	2.5	cm					15	g	foliage			chopped	Apis mellifera	worker	25	560	g AI/ha			24		24		73		69.4			6			50:50:00	sucrose solution			30.5	C		young
Imidacloprid 700 WG: A Foliage Residue Toxicity Study with the Honeybee	Unknown	Unkown	Bayer Study	Imidacloprid 700 WG + Nimbus	WG	imidacloprid + adjuvant	alfalfa	approximately	2.5	cm					15	g	foliage			chopped	Apis mellifera	worker	25	560	g AI/ha			48		24		63		69.4			6			50:50:00	sucrose solution			30.5	C		young
Imidacloprid 700 WG: A Foliage Residue Toxicity Study with the Honeybee	Unknown	Unkown	Bayer Study	Imidacloprid 700 WG + Nimbus	WG	imidacloprid + adjuvant	alfalfa	approximately	2.5	cm					15	g	foliage			chopped	Apis mellifera	worker	25	560	g AI/ha			72		24		22		69.4			6			50:50:00	sucrose solution			30.5	C		young
Bee Research Investigations 1985	Mayer et al. 1985	unstated	not peer reviewed paper	Trigard 75WP	WP	cyromazine	alfalfa	about	1.5	inch			500	cc			foliage	4	No	chopped	Apis mellifera	worker	87.5	0.25	lb ai/A			2	no		24	2			unstated		4	y	y	50:50	sugar syrup	n		23.9	C	n	unstated	top supers of colonies
Bee Research Investigations 1985	Mayer et al. 1985	unstated	not peer reviewed paper	Trigard 75WP	WP	cyromazine	alfalfa	about	1.5	inch			500	cc			foliage	4	No	chopped	Apis mellifera	worker	87.5	0.25	lb ai/A			8	no		24	1			unstated		4	y	y	50:50	sugar syrup	n		23.9	C	n	unstated	top supers of colonies
Bee Research Investigations 1985	Mayer et al. 1985	unstated	not peer reviewed paper	Trigard 75WP	WP	cyromazine	alfalfa	about	1.5	inch			500	cc			foliage	4	No	chopped	Apis mellifera	worker	87.5	0.25	lb ai/A			24	no		24	1			unstated		4	y	y	50:50	sugar syrup	n		23.9	C	n	unstated	top supers of colonies
Bee Research Investigations 1985	Mayer et al. 1985	unstated	not peer reviewed paper	Prochloraz 40EC	EC	prochloraz	alfalfa	about	1.5	inch			500	cc			foliage	4	No	chopped	Apis mellifera	worker	87.5	0.5	lb ai/A			2	no		24	1			unstated		4	y	y	50:50	sugar syrup	n		23.9	C	n	unstated	top supers of colonies
Bee Research Investigations 1985	Mayer et al. 1985	unstated	not peer reviewed paper	Prochloraz 40EC	EC	prochloraz	alfalfa	about	1.5	inch			500	cc			foliage	4	No	chopped	Apis mellifera	worker	87.5	0.5	lb ai/A			8	no		24	2			unstated		4	y	y	50:50	sugar syrup	n		23.9	C	n	unstated	top supers of colonies
Bee Research Investigations 1985	Mayer et al. 1985	unstated	not peer reviewed paper	Prochloraz 40EC	EC	prochloraz	alfalfa	about	1.5	inch			500	cc			foliage	4	No	chopped	Apis mellifera	worker	87.5	0.5	lb ai/A			24	no		24	0			unstated		4	y	y	50:50	sugar syrup	n		23.9	C	n	unstated	top supers of colonies
Bee Research Investigations 1985	Mayer et al. 1985	unstated	not peer reviewed paper	Prochloraz 40EC	EC	prochloraz	alfalfa	about	1.5	inch			500	cc			foliage	4	No	chopped	Apis mellifera	worker	87.5	1	lb ai/A			2	no		24	1			unstated		4	y	y	50:50	sugar syrup	n		23.9	C	n	unstated	top supers of colonies
Bee Research Investigations 1985	Mayer et al. 1985	unstated	not peer reviewed paper	Prochloraz 40EC	EC	prochloraz	alfalfa	about	1.5	inch			500	cc			foliage	4	No	chopped	Apis mellifera	worker	87.5	1	lb ai/A			8	no		24	1			unstated		4	y	y	50:50	sugar syrup	n		23.9	C	n	unstated	top supers of colonies
Bee Research Investigations 1985	Mayer et al. 1985	unstated	not peer reviewed paper	Prochloraz 40EC	EC	prochloraz	alfalfa	about	1.5	inch			500	cc			foliage	4	No	chopped	Apis mellifera	worker	87.5	1	lb ai/A			24	no		24	0			unstated		4	y	y	50:50	sugar syrup	n		23.9	C	n	unstated	top supers of colonies
Bee Research Investigations 1985	Mayer et al. 1985	unstated	not peer reviewed paper	Prochloraz 40EC	EC	prochloraz	alfalfa	about	1.5	inch			500	cc			foliage	4	No	chopped	Apis mellifera	worker	87.5	2	lb ai/A			2	no		24	2			unstated		4	y	y	50:50	sugar syrup	n		23.9	C	n	unstated	top supers of colonies
Bee Research Investigations 1985	Mayer et al. 1985	unstated	not peer reviewed paper	Prochloraz 40EC	EC	prochloraz	alfalfa	about	1.5	inch			500	cc			foliage	4	No	chopped	Apis mellifera	worker	87.5	2	lb ai/A			8	no		24	2			unstated		4	y	y	50:50	sugar syrup	n		23.9	C	n	unstated	top supers of colonies
Bee Research Investigations 1985	Mayer et al. 1985	unstated	not peer reviewed paper	Prochloraz 40EC	EC	prochloraz	alfalfa	about	1.5	inch			500	cc			foliage	4	No	chopped	Apis mellifera	worker	87.5	2	lb ai/A			24	no		24	0			unstated		4	y	y	50:50	sugar syrup	n		23.9	C	n	unstated	top supers of colonies
Bee Research Investigations 1985	Mayer et al. 1985	unstated	not peer reviewed paper	Standak 2.67F	F	aldoxycarb	alfalfa	about	1.5	inch			500	cc			foliage	4	No	chopped	Apis mellifera	worker	87.5	3	lb ai/A			2	no		24	35			unstated		4	y	y	50:50	sugar syrup	n		23.9	C	n	unstated	top supers of colonies
Bee Research Investigations 1985	Mayer et al. 1985	unstated	not peer reviewed paper	Standak 2.67F	F	aldoxycarb	alfalfa	about	1.5	inch			500	cc			foliage	4	No	chopped	Apis mellifera	worker	87.5	3	lb ai/A			8	no		24	30			unstated		4	y	y	50:50	sugar syrup	n		23.9	C	n	unstated	top supers of colonies
Bee Research Investigations 1985	Mayer et al. 1985	unstated	not peer reviewed paper	Standak 2.67F	F	aldoxycarb	alfalfa	about	1.5	inch			500	cc			foliage	4	No	chopped	Apis mellifera	worker	87.5	3	lb ai/A			24	no		24	18			unstated		4	y	y	50:50	sugar syrup	n		23.9	C	n	unstated	top supers of colonies
Bee Research Investigations 1985	Mayer et al. 1985	unstated	not peer reviewed paper	Pydrin 2.4EC	EC	fenvalerate	alfalfa	about	1.5	inch			500	cc			foliage	4	No	chopped	Apis mellifera	worker	87.5	0.2	lb ai/A			2	no		24	41			unstated		4	y	y	50:50	sugar syrup	n		23.9	C	n	unstated	top supers of colonies
Bee Research Investigations 1985	Mayer et al. 1985	unstated	not peer reviewed paper	Pydrin 2.4EC	EC	fenvalerate	alfalfa	about	1.5	inch			500	cc			foliage	4	No	chopped	Apis mellifera	worker	87.5	0.2	lb ai/A			8	no		24	25			unstated		4	y	y	50:50	sugar syrup	n		23.9	C	n	unstated	top supers of colonies
Bee Research Investigations 1985	Mayer et al. 1985	unstated	not peer reviewed paper	Pydrin 2.4EC	EC	fenvalerate	alfalfa	about	1.5	inch			500	cc			foliage	4	No	chopped	Apis mellifera	worker	87.5	0.2	lb ai/A			24	no		24	22			unstated		4	y	y	50:50	sugar syrup	n		23.9	C	n	unstated	top supers of colonies
Bee Research Investigations 1985	Mayer et al. 1985	unstated	not peer reviewed paper	Pydrin 2.4EC + Bond	EC	fenvalerate	alfalfa	about	1.5	inch			500	cc			foliage	4	No	chopped	Apis mellifera	worker	87.5	0.2 + 8 oz	lb ai/A			2	no		24	37			unstated		4	y	y	50:50	sugar syrup	n		23.9	C	n	unstated	top supers of colonies
Bee Research Investigations 1985	Mayer et al. 1985	unstated	not peer reviewed paper	Pydrin 2.4EC + Bond	EC	fenvalerate	alfalfa	about	1.5	inch			500	cc			foliage	4	No	chopped	Apis mellifera	worker	87.5	0.2 + 8 oz	lb ai/A			8	no		24	7			unstated		4	y	y	50:50	sugar syrup	n		23.9	C	n	unstated	top supers of colonies
Bee Research Investigations 1985	Mayer et al. 1985	unstated	not peer reviewed paper	Pydrin 2.4EC + Bond	EC	fenvalerate	alfalfa	about	1.5	inch			500	cc			foliage	4	No	chopped	Apis mellifera	worker	87.5	0.2 + 8 oz	lb ai/A			24	no		24	9			unstated		4	y	y	50:50	sugar syrup	n		23.9	C	n	unstated	top supers of colonies
Bee Research Investigations 1985	Mayer et al. 1985	unstated	not peer reviewed paper	Pydrin 2.4EC + Biofilm	EC	fenvalerate	alfalfa	about	1.5	inch			500	cc			foliage	4	No	chopped	Apis mellifera	worker	87.5	0.2 + 2 oz	lb ai/A			2	no		24	44			unstated		4	y	y	50:50	sugar syrup	n		23.9	C	n	unstated	top supers of colonies
Bee Research Investigations 1985	Mayer et al. 1985	unstated	not peer reviewed paper	Pydrin 2.4EC + Biofilm	EC	fenvalerate	alfalfa	about	1.5	inch			500	cc			foliage	4	No	chopped	Apis mellifera	worker	87.5	0.2 + 2 oz	lb ai/A			8	no		24	14			unstated		4	y	y	50:50	sugar syrup	n		23.9	C	n	unstated	top supers of colonies
Bee Research Investigations 1985	Mayer et al. 1985	unstated	not peer reviewed paper	Pydrin 2.4EC + Biofilm	EC	fenvalerate	alfalfa	about	1.5	inch			500	cc			foliage	4	No	chopped	Apis mellifera	worker	87.5	0.2 + 2 oz	lb ai/A			24	no		24	18			unstated		4	y	y	50:50	sugar syrup	n		23.9	C	n	unstated	top supers of colonies
Bee Research Investigations 1985	Mayer et al. 1985	unstated	not peer reviewed paper	Nudrin 1.8EC	EC	methomyl	alfalfa	about	1.5	inch			500	cc			foliage	4	No	chopped	Apis mellifera	worker	87.5	0.9	lb ai/A			2	no		24	22			unstated		4	y	y	50:50	sugar syrup	n		23.9	C	n	unstated	top supers of colonies
Bee Research Investigations 1985	Mayer et al. 1985	unstated	not peer reviewed paper	Nudrin 1.8EC	EC	methomyl	alfalfa	about	1.5	inch			500	cc			foliage	4	No	chopped	Apis mellifera	worker	87.5	0.9	lb ai/A			8	no		24	9			unstated		4	y	y	50:50	sugar syrup	n		23.9	C	n	unstated	top supers of colonies
Bee Research Investigations 1985	Mayer et al. 1985	unstated	not peer reviewed paper	Nudrin 1.8EC	EC	methomyl	alfalfa	about	1.5	inch			500	cc			foliage	4	No	chopped	Apis mellifera	worker	87.5	0.9	lb ai/A			24	no		24	6			unstated		4	y	y	50:50	sugar syrup	n		23.9	C	n	unstated	top supers of colonies
Bee Research Investigations 1985	Mayer et al. 1985	unstated	not peer reviewed paper	Baythroid 2E	E	cyfluthrin	alfalfa	about	1.5	inch			500	cc			foliage	4	No	chopped	Apis mellifera	worker	87.5	0.025	lb ai/A			2	no		24	66			unstated		4	y	y	50:50	sugar syrup	n		23.9	C	n	unstated	top supers of colonies
Bee Research Investigations 1985	Mayer et al. 1985	unstated	not peer reviewed paper	Baythroid 2E	E	cyfluthrin	alfalfa	about	1.5	inch			500	cc			foliage	4	No	chopped	Apis mellifera	worker	87.5	0.025	lb ai/A			8	no		24	61			unstated		4	y	y	50:50	sugar syrup	n		23.9	C	n	unstated	top supers of colonies
Bee Research Investigations 1985	Mayer et al. 1985	unstated	not peer reviewed paper	Baythroid 2E	E	cyfluthrin	alfalfa	about	1.5	inch			500	cc			foliage	4	No	chopped	Apis mellifera	worker	87.5	0.025	lb ai/A			24	no		24	60			unstated		4	y	y	50:50	sugar syrup	n		23.9	C	n	unstated	top supers of colonies
Bee Research Investigations 1985	Mayer et al. 1985	unstated	not peer reviewed paper	Baythroid 2E	E	cyfluthrin	alfalfa	about	1.5	inch			500	cc			foliage	4	No	chopped	Apis mellifera	worker	87.5	0.05	lb ai/A			2	no		24	100			unstated		4	y	y	50:50	sugar syrup	n		23.9	C	n	unstated	top supers of colonies
Bee Research Investigations 1985	Mayer et al. 1985	unstated	not peer reviewed paper	Baythroid 2E	E	cyfluthrin	alfalfa	about	1.5	inch			500	cc			foliage	4	No	chopped	Apis mellifera	worker	87.5	0.05	lb ai/A			8	no		24	100			unstated		4	y	y	50:50	sugar syrup	n		23.9	C	n	unstated	top supers of colonies
Bee Research Investigations 1985	Mayer et al. 1985	unstated	not peer reviewed paper	Baythroid 2E	E	cyfluthrin	alfalfa	about	1.5	inch			500	cc			foliage	4	No	chopped	Apis mellifera	worker	87.5	0.05	lb ai/A			24	no		24	100			unstated		4	y	y	50:50	sugar syrup	n		23.9	C	n	unstated	top supers of colonies
Bee Research Investigations 1985	Mayer et al. 1985	unstated	not peer reviewed paper	Spur 22EW	EW	clopyralid	alfalfa	about	1.5	inch			500	cc			foliage	4	No	chopped	Apis mellifera	worker	87.5	0.1	lb ai/A			2	no		24	1			unstated		4	y	y	50:50	sugar syrup	n		23.9	C	n	unstated	top supers of colonies
Bee Research Investigations 1985	Mayer et al. 1985	unstated	not peer reviewed paper	Spur 22EW	EW	clopyralid	alfalfa	about	1.5	inch			500	cc			foliage	4	No	chopped	Apis mellifera	worker	87.5	0.1	lb ai/A			8	no		24	1			unstated		4	y	y	50:50	sugar syrup	n		23.9	C	n	unstated	top supers of colonies
Bee Research Investigations 1985	Mayer et al. 1985	unstated	not peer reviewed paper	Spur 22EC	EC	clopyralid	alfalfa	about	1.5	inch			500	cc			foliage	4	No	chopped	Apis mellifera	worker	87.5	0.1	lb ai/A			2	no		24	2			unstated		4	y	y	50:50	sugar syrup	n		23.9	C	n	unstated	top supers of colonies
Bee Research Investigations 1985	Mayer et al. 1985	unstated	not peer reviewed paper	Spur 22EC	EC	clopyralid	alfalfa	about	1.5	inch			500	cc			foliage	4	No	chopped	Apis mellifera	worker	87.5	0.1	lb ai/A			8	no		24	1			unstated		4	y	y	50:50	sugar syrup	n		23.9	C	n	unstated	top supers of colonies
Bee Research Investigations 1985	Mayer et al. 1985	unstated	not peer reviewed paper	Spur 22EW	EW	clopyralid	alfalfa	about	1.5	inch			500	cc			foliage	4	No	chopped	Megachile rotundata	worker	17.5	0.1	lb ai/A			2	no		24	36			unstated		4	y	y	50:50	sugar syrup	n		23.9	C	n	unstated	top supers of colonies
Bee Research Investigations 1985	Mayer et al. 1985	unstated	not peer reviewed paper	Spur 22EW	EW	clopyralid	alfalfa	about	1.5	inch			500	cc			foliage	4	No	chopped	Megachile rotundata	worker	17.5	0.1	lb ai/A			8	no		24	34			unstated		4	y	y	50:50	sugar syrup	n		23.9	C	n	unstated	top supers of colonies
Bee Research Investigations 1985	Mayer et al. 1985	unstated	not peer reviewed paper	Spur 22EC	EC	clopyralid	alfalfa	about	1.5	inch			500	cc			foliage	4	No	chopped	Megachile rotundata	worker	17.5	0.1	lb ai/A			2	no		24	15			unstated		4	y	y	50:50	sugar syrup	n		23.9	C	n	unstated	top supers of colonies
Bee Research Investigations 1985	Mayer et al. 1985	unstated	not peer reviewed paper	Spur 22EC	EC	clopyralid	alfalfa	about	1.5	inch			500	cc			foliage	4	No	chopped	Megachile rotundata	worker	17.5	0.1	lb ai/A			8	no		24	18			unstated		4	y	y	50:50	sugar syrup	n		23.9	C	n	unstated	top supers of colonies
Bee Research Investigations 1985	Mayer et al. 1985	unstated	not peer reviewed paper	Baythroid 2E	E	cyfluthrin	alfalfa	about	1.5	inch			500	cc			foliage	4	No	chopped	Megachile rotundata	worker	17.5	0.025	lb ai/A			2	no		24	60			unstated		4	y	y	50:50	sugar syrup	n		23.9	C	n	unstated	top supers of colonies
Bee Research Investigations 1985	Mayer et al. 1985	unstated	not peer reviewed paper	Baythroid 2E	E	cyfluthrin	alfalfa	about	1.5	inch			500	cc			foliage	4	No	chopped	Megachile rotundata	worker	17.5	0.025	lb ai/A			8	no		24	69			unstated		4	y	y	50:50	sugar syrup	n		23.9	C	n	unstated	top supers of colonies
Bee Research Investigations 1985	Mayer et al. 1985	unstated	not peer reviewed paper	Baythroid 2E	E	cyfluthrin	alfalfa	about	1.5	inch			500	cc			foliage	4	No	chopped	Megachile rotundata	worker	17.5	0.025	lb ai/A			24	no		24	63			unstated		4	y	y	50:50	sugar syrup	n		23.9	C	n	unstated	top supers of colonies
Bee Research Investigations 1985	Mayer et al. 1985	unstated	not peer reviewed paper	Baythroid 2E	E	cyfluthrin	alfalfa	about	1.5	inch			500	cc			foliage	4	No	chopped	Megachile rotundata	worker	17.5	0.05	lb ai/A			2	no		24	100			unstated		4	y	y	50:50	sugar syrup	n		23.9	C	n	unstated	top supers of colonies
Bee Research Investigations 1985	Mayer et al. 1985	unstated	not peer reviewed paper	Baythroid 2E	E	cyfluthrin	alfalfa	about	1.5	inch			500	cc			foliage	4	No	chopped	Megachile rotundata	worker	17.5	0.05	lb ai/A			8	no		24	100			unstated		4	y	y	50:50	sugar syrup	n		23.9	C	n	unstated	top supers of colonies
Bee Research Investigations 1985	Mayer et al. 1985	unstated	not peer reviewed paper	Baythroid 2E	E	cyfluthrin	alfalfa	about	1.5	inch			500	cc			foliage	4	No	chopped	Megachile rotundata	worker	17.5	0.05	lb ai/A			24	no		24	100			unstated		4	y	y	50:50	sugar syrup	n		23.9	C	n	unstated	top supers of colonies
Bee Research Investigations 1985	Mayer et al. 1985	unstated	not peer reviewed paper	Diazinon 4EC	EC	diazinon	alfalfa	about	1.5	inch			500	cc			foliage	4	No	chopped	Apis mellifera	worker	87.5	1	lb ai/A			2	no		24	100			unstated		4	y	y	50:50	sugar syrup	n		23.9	C	n	unstated	top supers of colonies
Bee Research Investigations 1985	Mayer et al. 1985	unstated	not peer reviewed paper	Diazinon 4EC	EC	diazinon	alfalfa	about	1.5	inch			500	cc			foliage	4	No	chopped	Apis mellifera	worker	87.5	0.05	lb ai/A			8	no		24	100			unstated		4	y	y	50:50	sugar syrup	n		23.9	C	n	unstated	top supers of colonies
Bee Research Investigations 1985	Mayer et al. 1985	unstated	not peer reviewed paper	Diazinon 4EC	EC	diazinon	alfalfa	about	1.5	inch			500	cc			foliage	4	No	chopped	Apis mellifera	worker	87.5	0.05	lb ai/A			24	no		24	100			unstated		4	y	y	50:50	sugar syrup	n		23.9	C	n	unstated	top supers of colonies
Bee Research Investigations 1985	Mayer et al. 1985	unstated	not peer reviewed paper	Diazinon 4EC	EC	diazinon	alfalfa	about	1.5	inch			500	cc			foliage	4	No	chopped	Megachile rotundata	worker	17.5	0.05	lb ai/A			2	no		24	100			unstated		4	y	y	50:50	sugar syrup	n		23.9	C	n	unstated	top supers of colonies
Bee Research Investigations 1985	Mayer et al. 1985	unstated	not peer reviewed paper	Diazinon 4EC	EC	diazinon	alfalfa	about	1.5	inch			500	cc			foliage	4	No	chopped	Megachile rotundata	worker	17.5	0.05	lb ai/A			8	no		24	100			unstated		4	y	y	50:50	sugar syrup	n		23.9	C	n	unstated	top supers of colonies
Bee Research Investigations 1985	Mayer et al. 1985	unstated	not peer reviewed paper	Malathion 5EC	EC	malathion	alfalfa	about	1.5	inch			500	cc			foliage	4	No	chopped	Apis mellifera	worker	87.5	unstated				2	no		24	100			unstated		4	y	y	50:50	sugar syrup	n		23.9	C	n	unstated	top supers of colonies
Bee Research Investigations 1985	Mayer et al. 1985	unstated	not peer reviewed paper	Malathion 5EC	EC	malathion	alfalfa	about	1.5	inch			500	cc			foliage	4	No	chopped	Apis mellifera	worker	87.5	unstated				8	no		24	50			unstated		4	y	y	50:50	sugar syrup	n		23.9	C	n	unstated	top supers of colonies
Bee Research Investigations 1985	Mayer et al. 1985	unstated	not peer reviewed paper	Malathion 5EC	EC	malathion	alfalfa	about	1.5	inch			500	cc			foliage	4	No	chopped	Apis mellifera	worker	87.5	unstated				24	no		24	51			unstated		4	y	y	50:50	sugar syrup	n		23.9	C	n	unstated	top supers of colonies
Bee Research Investigations 1985	Mayer et al. 1985	unstated	not peer reviewed paper	Malathion 5EC	EC	malathion	alfalfa	about	1.5	inch			500	cc			foliage	4	No	chopped	Megachile rotundata	worker	17.5	unstated				2	no		24	100			unstated		4	y	y	50:50	sugar syrup	n		23.9	C	n	unstated	top supers of colonies
Bee Research Investigations 1985	Mayer et al. 1985	unstated	not peer reviewed paper	Malathion 5EC	EC	malathion	alfalfa	about	1.5	inch			500	cc			foliage	4	No	chopped	Megachile rotundata	worker	17.5	unstated				8	no		24	100			unstated		4	y	y	50:50	sugar syrup	n		23.9	C	n	unstated	top supers of colonies
Bee Research Investigations, 1971	Johansen and Eves	none	not peer reviewed paper	Phosvel 3 lb EC	EC	leptophos	aflafla											foliage	n		Megachile rotundata		25	1	lb ai/A			2	n	24	24	96					4	y	y		sugar syrup			31	C
Bee Research Investigations, 1971	Johansen and Eves	none	not peer reviewed paper	Phosvel 3 lb EC	EC	leptophos	aflafla											foliage	n		Megachile rotundata		25	1	lb ai/A			8	n	24	24	79					4	y	y		sugar syrup			31	C
Bee Research Investigations, 1971	Johansen and Eves	none	not peer reviewed paper	Phosvel 3 lb EC	EC	leptophos	aflafla											foliage	n		Nomia melanderi		6.5	1	lb ai/A			2	n	24	24	25					4	y	y		sugar syrup			31	C
Bee Research Investigations, 1971	Johansen and Eves	none	not peer reviewed paper	Phosvel 3 lb EC	EC	leptophos	aflafla											foliage	n		Nomia melanderi		6.5	1	lb ai/A			8	n	24	24	9					4	y	y		sugar syrup			31	C
Bee Research Investigations, 1971	Johansen and Eves	none	not peer reviewed paper	Phosvel 3 lb EC	EC	leptophos	aflafla											foliage	n		Apis mellifera		75	1	lb ai/A			2	n	24	24	33					4	y	y		sugar syrup			26	C
Bee Research Investigations, 1971	Johansen and Eves	none	not peer reviewed paper	Phosvel 3 lb EC	EC	leptophos	aflafla											foliage	n		Apis mellifera		75	1	lb ai/A			8	n	24	24	7					4	y	y		sugar syrup			26	C
Bee Research Investigations, 1971	Johansen and Eves	none	not peer reviewed paper	Carzol 92% SP	SP	formetanate hydrochloride	aflafla											foliage	n		Megachile rotundata		25	0.5	lb ai/A			2	n	24	24	52					4	y	y		sugar syrup			31	C
Bee Research Investigations, 1971	Johansen and Eves	none	not peer reviewed paper	Carzol 92% SP	SP	formetanate hydrochloride	aflafla											foliage	n		Megachile rotundata		25	0.5	lb ai/A			8	n	24	24	39					4	y	y		sugar syrup			31	C
Bee Research Investigations, 1971	Johansen and Eves	none	not peer reviewed paper	Carzol 92% SP	SP	formetanate hydrochloride	aflafla											foliage	n		Nomia melanderi		6.5	0.5	lb ai/A			2	n	24	24	69					4	y	y		sugar syrup			31	C
Bee Research Investigations, 1971	Johansen and Eves	none	not peer reviewed paper	Carzol 92% SP	SP	formetanate hydrochloride	aflafla											foliage	n		Nomia melanderi		6.5	0.5	lb ai/A			8	n	24	24	43					4	y	y		sugar syrup			31	C
Bee Research Investigations, 1971	Johansen and Eves	none	not peer reviewed paper	Carzol 92% SP	SP	formetanate hydrochloride	aflafla											foliage	n		Apis mellifera		75	0.5	lb ai/A			2	n	24	24	3					4	y	y		sugar syrup			26	C
Bee Research Investigations, 1971	Johansen and Eves	none	not peer reviewed paper	Carzol 92% SP	SP	formetanate hydrochloride	aflafla											foliage	n		Apis mellifera		75	0.5	lb ai/A			8	n	24	24	4					4	y	y		sugar syrup			26	C
Bee Research Investigations, 1971	Johansen and Eves	none	not peer reviewed paper	Orthene 75% WP	WP	acephate	aflafla											foliage	n		Megachile rotundata		25	1	lb ai/A			2	n	24	24	69					4	y	y		sugar syrup			31	C
Bee Research Investigations, 1971	Johansen and Eves	none	not peer reviewed paper	Orthene 75% WP	WP	acephate	aflafla											foliage	n		Megachile rotundata		25	1	lb ai/A			8	n	24	24	21					4	y	y		sugar syrup			31	C
Bee Research Investigations, 1971	Johansen and Eves	none	not peer reviewed paper	Orthene 75% WP	WP	acephate	aflafla											foliage	n		Nomia melanderi		6.5	1	lb ai/A			2	n	24	24	83					4	y	y		sugar syrup			31	C
Bee Research Investigations, 1971	Johansen and Eves	none	not peer reviewed paper	Orthene 75% WP	WP	acephate	aflafla											foliage	n		Nomia melanderi		6.5	1	lb ai/A			8	n	24	24	30					4	y	y		sugar syrup			31	C
Bee Research Investigations, 1971	Johansen and Eves	none	not peer reviewed paper	Orthene 75% WP	WP	acephate	aflafla											foliage	n		Apis mellifera		75	1	lb ai/A			2	n	24	24	79					4	y	y		sugar syrup			26	C
Bee Research Investigations, 1971	Johansen and Eves	none	not peer reviewed paper	Orthene 75% WP	WP	acephate	aflafla											foliage	n		Apis mellifera		75	1	lb ai/A			8	n	24	24	17					4	y	y		sugar syrup			26	C
Bee Research Investigations, 1971	Johansen and Eves	none	not peer reviewed paper	Lannate 90% WP	WP	methomyl	Lannate 90% WP	WP	methomyl	Lannate 90% WP	WP	methomyl	Lannate 90% WP	WP	methomyl	Lannate 90% WP	WP	methomyl	Lannate 90% WP	WP	Megachile rotundata		25	1	lb ai/A			2	n	24	24	48					4	y	y		sugar syrup			31	C
Bee Research Investigations, 1971	Johansen and Eves	none	not peer reviewed paper	Lannate 90% WP	WP	methomyl	aflafla											foliage	n		Megachile rotundata		25	1	lb ai/A			8	n	24	24	15					4	y	y		sugar syrup			31	C
Bee Research Investigations, 1971	Johansen and Eves	none	not peer reviewed paper	Lannate 90% WP	WP	methomyl	aflafla											foliage	n		Nomia melanderi		6.5	1	lb ai/A			2	n	24	24	53					4	y	y		sugar syrup			31	C
Bee Research Investigations, 1971	Johansen and Eves	none	not peer reviewed paper	Lannate 90% WP	WP	methomyl	aflafla											foliage	n		Nomia melanderi		6.5	1	lb ai/A			8	n	24	24	17					4	y	y		sugar syrup			31	C
Bee Research Investigations, 1971	Johansen and Eves	none	not peer reviewed paper	Lannate 90% WP	WP	methomyl	aflafla											foliage	n		Apis mellifera		75	1	lb ai/A			2	n	24	24	18					4	y	y		sugar syrup			26	C
Bee Research Investigations, 1971	Johansen and Eves	none	not peer reviewed paper	Lannate 90% WP	WP	methomyl	aflafla											foliage	n		Apis mellifera		75	1	lb ai/A			8	n	24	24	1					4	y	y		sugar syrup			26	C
Bee Research Investigations, 1971	Johansen and Eves	none	not peer reviewed paper	Sevin 80% WP	WP	zeta-cypermethrin	zeta-cypermethrin	zeta-cypermethrin	zeta-cypermethrin	zeta-cypermethrin	zeta-cypermethrin	zeta-cypermethrin	zeta-cypermethrin	zeta-cypermethrin	zeta-cypermethrin	zeta-cypermethrin	zeta-cypermethrin	zeta-cypermethrin	zeta-cypermethrin	zeta-cypermethrin	Megachile rotundata		25	1	lb ai/A			2	n	24	24	98					4	y	y		sugar syrup			31	C
Bee Research Investigations, 1971	Johansen and Eves	none	not peer reviewed paper	Sevin 80% WP	WP	zeta-cypermethrin	aflafla											foliage	n		Megachile rotundata		25	1	lb ai/A			8	n	24	24	100					4	y	y		sugar syrup			31	C
Bee Research Investigations, 1971	Johansen and Eves	none	not peer reviewed paper	Sevin 80% WP	WP	zeta-cypermethrin	aflafla											foliage	n		Nomia melanderi		6.5	1	lb ai/A			2	n	24	24	100					4	y	y		sugar syrup			31	C
Bee Research Investigations, 1971	Johansen and Eves	none	not peer reviewed paper	Sevin 80% WP	WP	zeta-cypermethrin	aflafla											foliage	n		Nomia melanderi		6.5	1	lb ai/A			8	n	24	24	97					4	y	y		sugar syrup			31	C
Bee Research Investigations, 1971	Johansen and Eves	none	not peer reviewed paper	Sevin 80% WP	WP	zeta-cypermethrin	aflafla											foliage	n		Apis mellifera		75	1	lb ai/A			2	n	24	24	93					4	y	y		sugar syrup			26	C
Bee Research Investigations, 1971	Johansen and Eves	none	not peer reviewed paper	Sevin 80% WP	WP	zeta-cypermethrin	aflafla											foliage	n		Apis mellifera		75	1	lb ai/A			8	n	24	24	85					4	y	y		sugar syrup			26	C
Bee Research Investigations, 1971	Johansen and Eves	none	not peer reviewed paper	Parathion 4 lb EC	EC	methyl parathion	zeta-cypermethrin	zeta-cypermethrin	zeta-cypermethrin	zeta-cypermethrin	zeta-cypermethrin	zeta-cypermethrin	zeta-cypermethrin	zeta-cypermethrin	zeta-cypermethrin	zeta-cypermethrin	zeta-cypermethrin	zeta-cypermethrin	zeta-cypermethrin	zeta-cypermethrin	Megachile rotundata		25	0.5	lb ai/A			2	n	24	24	100					4	y	y		sugar syrup			31	C
Bee Research Investigations, 1971	Johansen and Eves	none	not peer reviewed paper	Parathion 4 lb EC	EC	methyl parathion	aflafla											foliage	n		Megachile rotundata		25	0.5	lb ai/A			8	n	24	24	93					4	y	y		sugar syrup			31	C
Bee Research Investigations, 1971	Johansen and Eves	none	not peer reviewed paper	Parathion 4 lb EC	EC	methyl parathion	aflafla											foliage	n		Nomia melanderi		6.5	0.5	lb ai/A			2	n	24	24	96					4	y	y		sugar syrup			31	C
Bee Research Investigations, 1971	Johansen and Eves	none	not peer reviewed paper	Parathion 4 lb EC	EC	methyl parathion	aflafla											foliage	n		Nomia melanderi		6.5	0.5	lb ai/A			8	n	24	24	82					4	y	y		sugar syrup			31	C
Bee Research Investigations, 1971	Johansen and Eves	none	not peer reviewed paper	Parathion 4 lb EC	EC	methyl parathion	aflafla											foliage	n		Apis mellifera		75	0.5	lb ai/A			2	n	24	24	87					4	y	y		sugar syrup			26	C
Bee Research Investigations, 1971	Johansen and Eves	none	not peer reviewed paper	Parathion 4 lb EC	EC	methyl parathion	aflafla											foliage	n		Apis mellifera		75	0.5	lb ai/A			8	n	24	24	61					4	y	y		sugar syrup			26	C
Bee Research Investigations, 1971	Johansen and Eves	none	not peer reviewed paper	Dylox 80% SP	SP	trichlorfon	Dylox 80% SP	SP	trichlorfon	Dylox 80% SP	SP	trichlorfon	Dylox 80% SP	SP	trichlorfon	Dylox 80% SP	SP	trichlorfon	Dylox 80% SP	SP	Megachile rotundata		25	1	lb ai/A			2	n	24	24	13					4	y	y		sugar syrup			31	C
Bee Research Investigations, 1971	Johansen and Eves	none	not peer reviewed paper	Dylox 80% SP	SP	trichlorfon	aflafla											foliage	n		Megachile rotundata		25	1	lb ai/A			8	n	24	24	4					4	y	y		sugar syrup			31	C
Bee Research Investigations, 1971	Johansen and Eves	none	not peer reviewed paper	Dylox 80% SP	SP	trichlorfon	aflafla											foliage	n		Nomia melanderi		6.5	1	lb ai/A			2	n	24	24	36					4	y	y		sugar syrup			31	C
Bee Research Investigations, 1971	Johansen and Eves	none	not peer reviewed paper	Dylox 80% SP	SP	trichlorfon	aflafla											foliage	n		Nomia melanderi		6.5	1	lb ai/A			8	n	24	24	17					4	y	y		sugar syrup			31	C
Bee Research Investigations, 1971	Johansen and Eves	none	not peer reviewed paper	Dylox 80% SP	SP	trichlorfon	aflafla											foliage	n		Apis mellifera		75	1	lb ai/A			2	n	24	24	22					4	y	y		sugar syrup			26	C
Bee Research Investigations, 1971	Johansen and Eves	none	not peer reviewed paper	Dylox 80% SP	SP	trichlorfon	aflafla											foliage	n		Apis mellifera		75	1	lb ai/A			8	n	24	24	8					4	y	y		sugar syrup			26	C
Bee Research Investigations, 1971	Johansen and Eves	none	not peer reviewed paper	Orthene 75% WP	WP	acephate	Dylox 80% SP	SP	trichlorfon	Dylox 80% SP	SP	trichlorfon	Dylox 80% SP	SP	trichlorfon	Dylox 80% SP	SP	trichlorfon	Dylox 80% SP	SP	Megachile rotundata		25	1	lb ai/A			2	n	24	24	61					4	y	y		sugar syrup			31	C
Bee Research Investigations, 1971	Johansen and Eves	none	not peer reviewed paper	Orthene 75% WP	WP	acephate	aflafla											foliage	n		Megachile rotundata		25	1	lb ai/A			8	n	24	24	31					4	y	y		sugar syrup			31	C
Bee Research Investigations, 1971	Johansen and Eves	none	not peer reviewed paper	Orthene 75% WP	WP	acephate	aflafla											foliage	n		Nomia melanderi		6.5	1	lb ai/A			2	n	24	24	95					4	y	y		sugar syrup			31	C
Bee Research Investigations, 1971	Johansen and Eves	none	not peer reviewed paper	Orthene 75% WP	WP	acephate	aflafla											foliage	n		Nomia melanderi		6.5	1	lb ai/A			8	n	24	24	35					4	y	y		sugar syrup			31	C
Bee Research Investigations, 1971	Johansen and Eves	none	not peer reviewed paper	Orthene 75% WP	WP	acephate	aflafla											foliage	n		Apis mellifera		75	1	lb ai/A			2	n	24	24	58					4	y	y		sugar syrup			26	C
Bee Research Investigations, 1971	Johansen and Eves	none	not peer reviewed paper	Orthene 75% WP	WP	acephate	aflafla											foliage	n		Apis mellifera		75	1	lb ai/A			8	n	24	24	20					4	y	y		sugar syrup			26	C
Bee Research Investigations, 1971	Johansen and Eves	none	not peer reviewed paper	Carzol 92% SP	SP	formetanate hydrochloride	Carzol 92% SP	SP	formetanate hydrochloride	Carzol 92% SP	SP	formetanate hydrochloride	Carzol 92% SP	SP	formetanate hydrochloride	Carzol 92% SP	SP	formetanate hydrochloride	Carzol 92% SP	SP	Megachile rotundata		25	0.5	lb ai/A			2	n	24	24	38					4	y	y		sugar syrup			31	C
Bee Research Investigations, 1971	Johansen and Eves	none	not peer reviewed paper	Carzol 92% SP	SP	formetanate hydrochloride	aflafla											foliage	n		Megachile rotundata		25	0.5	lb ai/A			8	n	24	24	24					4	y	y		sugar syrup			31	C
Bee Research Investigations, 1971	Johansen and Eves	none	not peer reviewed paper	Carzol 92% SP	SP	formetanate hydrochloride	aflafla											foliage	n		Nomia melanderi		6.5	0.5	lb ai/A			2	n	24	24	41					4	y	y		sugar syrup			31	C
Bee Research Investigations, 1971	Johansen and Eves	none	not peer reviewed paper	Carzol 92% SP	SP	formetanate hydrochloride	aflafla											foliage	n		Nomia melanderi		6.5	0.5	lb ai/A			8	n	24	24	28					4	y	y		sugar syrup			31	C
Bee Research Investigations, 1971	Johansen and Eves	none	not peer reviewed paper	Carzol 92% SP	SP	formetanate hydrochloride	aflafla											foliage	n		Apis mellifera		75	0.5	lb ai/A			2	n	24	24	10					4	y	y		sugar syrup			26	C
Bee Research Investigations, 1971	Johansen and Eves	none	not peer reviewed paper	Carzol 92% SP	SP	formetanate hydrochloride	aflafla											foliage	n		Apis mellifera		75	0.5	lb ai/A			8	n	24	24	5					4	y	y		sugar syrup			26	C
Bee Research Investigations, 1971	Johansen and Eves	none	not peer reviewed paper	Pirimiphos-methyl 4.34 lb EC	EC	pirimiphos-methyl	pirimiphos-methyl	pirimiphos-methyl	pirimiphos-methyl	pirimiphos-methyl	pirimiphos-methyl	pirimiphos-methyl	pirimiphos-methyl	pirimiphos-methyl	pirimiphos-methyl	pirimiphos-methyl	pirimiphos-methyl	pirimiphos-methyl	pirimiphos-methyl	pirimiphos-methyl	Megachile rotundata		25	0.5	lb ai/A			2	n	24	24	100					4	y	y		sugar syrup			31	C
Bee Research Investigations, 1971	Johansen and Eves	none	not peer reviewed paper	Pirimiphos-methyl 4.34 lb EC	EC	pirimiphos-methyl	aflafla											foliage	n		Megachile rotundata		25	0.5	lb ai/A			8	n	24	24	38					4	y	y		sugar syrup			31	C
Bee Research Investigations, 1971	Johansen and Eves	none	not peer reviewed paper	Pirimiphos-methyl 4.34 lb EC	EC	pirimiphos-methyl	aflafla											foliage	n		Apis mellifera		75	0.5	lb ai/A			2	n	24	24	100					4	y	y		sugar syrup			26	C
Bee Research Investigations, 1971	Johansen and Eves	none	not peer reviewed paper	Pirimiphos-methyl 4.34 lb EC	EC	pirimiphos-methyl	aflafla											foliage	n		Apis mellifera		75	0.5	lb ai/A			8	n	24	24	11					4	y	y		sugar syrup			26	C
Bee Research Investigations, 1971	Johansen and Eves	none	not peer reviewed paper	Pirimiphos-ethyl 4.34 lb EC	EC	pirimiphos-ethyl	pirimiphos-methyl	pirimiphos-methyl	pirimiphos-methyl	pirimiphos-methyl	pirimiphos-methyl	pirimiphos-methyl	pirimiphos-methyl	pirimiphos-methyl	pirimiphos-methyl	pirimiphos-methyl	pirimiphos-methyl	pirimiphos-methyl	pirimiphos-methyl	pirimiphos-methyl	Megachile rotundata		25	1	lb ai/A			2	n	24	24	100					4	y	y		sugar syrup			31	C
Bee Research Investigations, 1971	Johansen and Eves	none	not peer reviewed paper	Pirimiphos-ethyl 4.34 lb EC	EC	pirimiphos-ethyl	aflafla											foliage	n		Megachile rotundata		25	1	lb ai/A			8	n	24	24	100					4	y	y		sugar syrup			31	C
Bee Research Investigations, 1971	Johansen and Eves	none	not peer reviewed paper	Pirimiphos-ethyl 4.34 lb EC	EC	pirimiphos-ethyl	aflafla											foliage	n		Apis mellifera		75	1	lb ai/A			2	n	24	24	100					4	y	y		sugar syrup			26	C
Bee Research Investigations, 1971	Johansen and Eves	none	not peer reviewed paper	Pirimiphos-ethyl 4.34 lb EC	EC	pirimiphos-ethyl	aflafla											foliage	n		Apis mellifera		75	1	lb ai/A			8	n	24	24	83					4	y	y		sugar syrup			26	C
Bee Research Investigations, 1971	Johansen and Eves	none	not peer reviewed paper	Phosvel 3 lb EC	EC	leptophos	aflafla											foliage	n		Apis mellifera		75	1	lb ai/A			2	n	24	24	26					4	y	y		sugar syrup			26	C
Bee Research Investigations, 1971	Johansen and Eves	none	not peer reviewed paper	Phosvel 3 lb EC	EC	leptophos	aflafla											foliage	n		Apis mellifera		75	1	lb ai/A			8	n	24	24	4					4	y	y		sugar syrup			26	C
Bee Research Investigations, 1971	Johansen and Eves	none	not peer reviewed paper	Phosvel 3 lb EC	EC	leptophos	aflafla											foliage	n		Apis mellifera		75	2	lb ai/A			8	n	24	24	53					4	y	y		sugar syrup			26	C
Bee Research Investigations, 1971	Johansen and Eves	none	not peer reviewed paper	Phosvel 3 lb EC	EC	leptophos	aflafla											foliage	n		Apis mellifera		75	2	lb ai/A			8	n	24	24	31					4	y	y		sugar syrup			26	C
Bee Research Investigations, 1971	Johansen and Eves	none	not peer reviewed paper	Phosvel 3% D	D	leptophos	aflafla											foliage	n		Apis mellifera		75	1	lb ai/A			8	n	24	24	100					4	y	y		sugar syrup			26	C
Bee Research Investigations, 1971	Johansen and Eves	none	not peer reviewed paper	Phosvel 3% D	D	leptophos	aflafla											foliage	n		Apis mellifera		75	1	lb ai/A			8	n	24	24	60					4	y	y		sugar syrup			26	C
Bee Research Investigations, 1971	Johansen and Eves	none	not peer reviewed paper	Phosvel 3% D	D	leptophos	aflafla											foliage	n		Apis mellifera		75	2	lb ai/A			8	n	24	24	100					4	y	y		sugar syrup			26	C
Bee Research Investigations, 1971	Johansen and Eves	none	not peer reviewed paper	Phosvel 3% D	D	leptophos	aflafla											foliage	n		Apis mellifera		75	2	lb ai/A			8	n	24	24	100					4	y	y		sugar syrup			26	C
Bee Research Investigations, 1971	Johansen and Eves	none	not peer reviewed paper	Sevin 80% WP	WP	zeta-cypermethrin	aflafla											foliage	n		Apis mellifera		75	1	lb ai/A			6	n	48	48	96					4	y	y		sugar syrup			26	C
Bee Research Investigations, 1971	Johansen and Eves	none	not peer reviewed paper	Sevin 80% WP	WP	zeta-cypermethrin	aflafla											foliage	n		Apis mellifera		75	1	lb ai/A			24	n	48	48	81					4	y	y		sugar syrup			26	C
Bee Research Investigations, 1971	Johansen and Eves	none	not peer reviewed paper	Sevin 80% WP	WP	zeta-cypermethrin	aflafla											foliage	n		Apis mellifera		75	1	lb ai/A			72	n	48	48	61					4	y	y		sugar syrup			26	C
Bee Research Investigations, 1972	Johansen and Baird	none	not peer reviewed paper	Carzol 92% SP	SP	Formetanate hydrochloride	aflafla											foliage	n		Apis mellifera		75	0.5	lb ai/A			3	n			10					4	y	y		sugar/honey			26	C
Bee Research Investigations, 1972	Johansen and Baird	none	not peer reviewed paper	Carzol 92% SP	SP	Formetanate hydrochloride	aflafla											foliage	n		Apis mellifera		75	0.5	lb ai/A			8	n			1					4	y	y		sugar/honey			26	C
Bee Research Investigations, 1972	Johansen and Baird	none	not peer reviewed paper	Carzol 92% SP	SP	Formetanate hydrochloride	aflafla											foliage	n		Megachile rotundata		35	0.5	lb ai/A			3	n			15					4	y	y		sugar/honey			31	C
Bee Research Investigations, 1972	Johansen and Baird	none	not peer reviewed paper	Carzol 92% SP	SP	Formetanate hydrochloride	aflafla											foliage	n		Megachile rotundata		35	0.5	lb ai/A			8	n			0					4	y	y		sugar/honey			31	C
Bee Research Investigations, 1972	Johansen and Baird	none	not peer reviewed paper	Carzol 92% SP	SP	Formetanate hydrochloride	aflafla											foliage	n		Nomia melanderi		20	0.5	lb ai/A			3	n			23					4	y	y		sugar/honey			31	C
Bee Research Investigations, 1972	Johansen and Baird	none	not peer reviewed paper	Carzol 92% SP	SP	Formetanate hydrochloride	aflafla											foliage	n		Nomia melanderi		20	0.5	lb ai/A			8	n			12					4	y	y		sugar/honey			31	C
Bee Research Investigations, 1972	Johansen and Baird	none	not peer reviewed paper	Carzol 92% SP	SP	Formetanate hydrochloride	aflafla											foliage	n		Apis mellifera		75	1	lb ai/A			3	n			30					4	y	y		sugar/honey			26	C
Bee Research Investigations, 1972	Johansen and Baird	none	not peer reviewed paper	Carzol 92% SP	SP	Formetanate hydrochloride	aflafla											foliage	n		Apis mellifera		75	1	lb ai/A			8	n			15					4	y	y		sugar/honey			26	C
Bee Research Investigations, 1972	Johansen and Baird	none	not peer reviewed paper	Carzol 92% SP	SP	Formetanate hydrochloride	aflafla											foliage	n		Megachile rotundata		35	1	lb ai/A			3	n			25					4	y	y		sugar/honey			31	C
Bee Research Investigations, 1972	Johansen and Baird	none	not peer reviewed paper	Carzol 92% SP	SP	Formetanate hydrochloride	aflafla											foliage	n		Megachile rotundata		35	1	lb ai/A			8	n			14					4	y	y		sugar/honey			31	C
Bee Research Investigations, 1972	Johansen and Baird	none	not peer reviewed paper	Carzol 92% SP	SP	Formetanate hydrochloride	aflafla											foliage	n		Nomia melanderi		20	1	lb ai/A			3	n			33					4	y	y		sugar/honey			31	C
Bee Research Investigations, 1972	Johansen and Baird	none	not peer reviewed paper	Carzol 92% SP	SP	Formetanate hydrochloride	aflafla											foliage	n		Nomia melanderi		20	1	lb ai/A			8	n			17					4	y	y		sugar/honey			31	C
Bee Research Investigations, 1972	Johansen and Baird	none	not peer reviewed paper	Lannate 90% SP	SP	Formetanate hydrochloride	aflafla											foliage	n		Apis mellifera		75	0.23	lb ai/A			3	n			6					4	y	y		sugar/honey			26	C
Bee Research Investigations, 1972	Johansen and Baird	none	not peer reviewed paper	Lannate 90% SP	SP	Formetanate hydrochloride	aflafla											foliage	n		Apis mellifera		75	0.23	lb ai/A			8	n			2					4	y	y		sugar/honey			26	C
Bee Research Investigations, 1972	Johansen and Baird	none	not peer reviewed paper	Lannate 90% SP	SP	Formetanate hydrochloride	aflafla											foliage	n		Megachile rotundata		35	0.23	lb ai/A			3	n			13					4	y	y		sugar/honey			31	C
Bee Research Investigations, 1972	Johansen and Baird	none	not peer reviewed paper	Lannate 90% SP	SP	Formetanate hydrochloride	aflafla											foliage	n		Megachile rotundata		35	0.23	lb ai/A			8	n			6					4	y	y		sugar/honey			31	C
Bee Research Investigations, 1972	Johansen and Baird	none	not peer reviewed paper	Lannate 90% SP	SP	Formetanate hydrochloride	aflafla											foliage	n		Nomia melanderi		20	0.23	lb ai/A			3	n			14					4	y	y		sugar/honey			31	C
Bee Research Investigations, 1972	Johansen and Baird	none	not peer reviewed paper	Lannate 90% SP	SP	Formetanate hydrochloride	aflafla											foliage	n		Nomia melanderi		20	0.23	lb ai/A			8	n			8					4	y	y		sugar/honey			31	C
Bee Research Investigations, 1972	Johansen and Baird	none	not peer reviewed paper	Lannate 90% SP	SP	Formetanate hydrochloride	aflafla											foliage	n		Apis mellifera		75	0.45	lb ai/A			3	n			2					4	y	y		sugar/honey			26	C
Bee Research Investigations, 1972	Johansen and Baird	none	not peer reviewed paper	Lannate 90% SP	SP	Formetanate hydrochloride	aflafla											foliage	n		Apis mellifera		75	0.45	lb ai/A			8	n			2					4	y	y		sugar/honey			26	C
Bee Research Investigations, 1972	Johansen and Baird	none	not peer reviewed paper	Lannate 90% SP	SP	Formetanate hydrochloride	aflafla											foliage	n		Megachile rotundata		35	0.45	lb ai/A			3	n			2					4	y	y		sugar/honey			31	C
Bee Research Investigations, 1972	Johansen and Baird	none	not peer reviewed paper	Lannate 90% SP	SP	Formetanate hydrochloride	aflafla											foliage	n		Megachile rotundata		35	0.45	lb ai/A			8	n			4					4	y	y		sugar/honey			31	C
Bee Research Investigations, 1972	Johansen and Baird	none	not peer reviewed paper	Lannate 90% SP	SP	Formetanate hydrochloride	aflafla											foliage	n		Nomia melanderi		20	0.45	lb ai/A			3	n			5					4	y	y		sugar/honey			31	C
Bee Research Investigations, 1972	Johansen and Baird	none	not peer reviewed paper	Lannate 90% SP	SP	Formetanate hydrochloride	aflafla											foliage	n		Nomia melanderi		20	0.45	lb ai/A			8	n			6					4	y	y		sugar/honey			31	C
Bee Research Investigations, 1972	Johansen and Baird	none	not peer reviewed paper	Omite 6lb EC	EC	propargite	aflafla											foliage	n		Apis mellifera		75	2.25	lb ai/A			3	n			0					4	y	y		sugar/honey			26	C
Bee Research Investigations, 1972	Johansen and Baird	none	not peer reviewed paper	Omite 6lb EC	EC	propargite	aflafla											foliage	n		Apis mellifera		75	2.25	lb ai/A			8	n			0					4	y	y		sugar/honey			26	C
Bee Research Investigations, 1972	Johansen and Baird	none	not peer reviewed paper	Omite 6lb EC	EC	propargite	aflafla											foliage	n		Megachile rotundata		35	2.25	lb ai/A			3	n			11					4	y	y		sugar/honey			31	C
Bee Research Investigations, 1972	Johansen and Baird	none	not peer reviewed paper	Omite 6lb EC	EC	propargite	aflafla											foliage	n		Megachile rotundata		35	2.25	lb ai/A			8	n			2					4	y	y		sugar/honey			31	C
Bee Research Investigations, 1972	Johansen and Baird	none	not peer reviewed paper	Comite 6.75 lb EC	EC	propargite	aflafla											foliage	n		Apis mellifera		75	2.1	lb ai/A			3	n			2					4	y	y		sugar/honey			26	C
Bee Research Investigations, 1972	Johansen and Baird	none	not peer reviewed paper	Comite 6.75 lb EC	EC	propargite	aflafla											foliage	n		Apis mellifera		75	2.1	lb ai/A			8	n			8					4	y	y		sugar/honey			26	C
Bee Research Investigations, 1972	Johansen and Baird	none	not peer reviewed paper	Comite 6.75 lb EC	EC	propargite	aflafla											foliage	n		Megachile rotundata		35	2.1	lb ai/A			3	n			10					4	y	y		sugar/honey			31	C
Bee Research Investigations, 1972	Johansen and Baird	none	not peer reviewed paper	Comite 6.75 lb EC	EC	propargite	aflafla											foliage	n		Megachile rotundata		35	2.1	lb ai/A			8	n			3					4	y	y		sugar/honey			31	C
Bee Research Investigations, 1972	Johansen and Baird	none	not peer reviewed paper	Cygon 2.67 lb EC	EC	dimethoate	dimethoate	dimethoate	dimethoate	dimethoate	dimethoate	dimethoate	dimethoate	dimethoate	dimethoate	dimethoate	dimethoate	dimethoate	dimethoate	dimethoate	Apis mellifera		75	0.125	lb ai/A			3	n			1					4	y	y		sugar/honey			26	C
Bee Research Investigations, 1972	Johansen and Baird	none	not peer reviewed paper	Cygon 2.67 lb EC	EC	dimethoate	aflafla											foliage	n		Apis mellifera		75	0.125	lb ai/A			8	n			2					4	y	y		sugar/honey			26	C
Bee Research Investigations, 1972	Johansen and Baird	none	not peer reviewed paper	Cygon 2.67 lb EC	EC	dimethoate	aflafla											foliage	n		Megachile rotundata		35	0.125	lb ai/A			3	n			6					4	y	y		sugar/honey			31	C
Bee Research Investigations, 1972	Johansen and Baird	none	not peer reviewed paper	Cygon 2.67 lb EC	EC	dimethoate	aflafla											foliage	n		Megachile rotundata		35	0.125	lb ai/A			8	n			2					4	y	y		sugar/honey			31	C
Bee Research Investigations, 1972	Johansen and Baird	none	not peer reviewed paper	Cygon 2.67 lb EC	EC	dimethoate	aflafla											foliage	n		Apis mellifera		75	0.25	lb ai/A			3	n			30					4	y	y		sugar/honey			26	C
Bee Research Investigations, 1972	Johansen and Baird	none	not peer reviewed paper	Cygon 2.67 lb EC	EC	dimethoate	aflafla											foliage	n		Apis mellifera		75	0.25	lb ai/A			8	n			13					4	y	y		sugar/honey			26	C
Bee Research Investigations, 1972	Johansen and Baird	none	not peer reviewed paper	Cygon 2.67 lb EC	EC	dimethoate	aflafla											foliage	n		Megachile rotundata		35	0.25	lb ai/A			3	n			19					4	y	y		sugar/honey			31	C
Bee Research Investigations, 1972	Johansen and Baird	none	not peer reviewed paper	Cygon 2.67 lb EC	EC	dimethoate	aflafla											foliage	n		Megachile rotundata		35	0.25	lb ai/A			8	n			5					4	y	y		sugar/honey			31	C
Bee Research Investigations, 1972	Johansen and Baird	none	not peer reviewed paper	Baytex 93% LC	ULV	fenthion	aflafla											foliage	n		Apis mellifera		75	0.8	oz ai/A	1.8	oz ai/A	3	n			1					4	y	y		sugar/honey			26	C
Bee Research Investigations, 1972	Johansen and Baird	none	not peer reviewed paper	Baytex 93% LC	ULV	fenthion	aflafla											foliage	n		Apis mellifera		75	0.8	oz ai/A			8	n			0					4	y	y		sugar/honey			26	C
Bee Research Investigations, 1972	Johansen and Baird	none	not peer reviewed paper	Baytex 93% LC	ULV	fenthion	aflafla											foliage	n		Megachile rotundata		35	0.8	oz ai/A			3	n			3					4	y	y		sugar/honey			31	C
Bee Research Investigations, 1972	Johansen and Baird	none	not peer reviewed paper	Baytex 93% LC	ULV	fenthion	aflafla											foliage	n		Megachile rotundata		35	0.8	oz ai/A			8	n			5					4	y	y		sugar/honey			31	C
Bee Research Investigations, 1972	Johansen and Baird	none	not peer reviewed paper	Malathion 95% tech.	ULV	malathion	malathion	malathion	malathion	malathion	malathion	malathion	malathion	malathion	malathion	malathion	malathion	malathion	malathion	malathion	Apis mellifera		75	10	oz ai/A	1.8	oz ai/A	3	n			100					4	y	y		sugar/honey			26	C
Bee Research Investigations, 1972	Johansen and Baird	none	not peer reviewed paper	Malathion 95% tech.	ULV	malathion	aflafla											foliage	n		Apis mellifera		75	10	oz ai/A			8	n			100					4	y	y		sugar/honey			26	C
Bee Research Investigations, 1972	Johansen and Baird	none	not peer reviewed paper	Malathion 95% tech.	ULV	malathion	aflafla											foliage	n		Megachile rotundata		35	10	oz ai/A			3	n			100					4	y	y		sugar/honey			31	C
Bee Research Investigations, 1972	Johansen and Baird	none	not peer reviewed paper	Malathion 95% tech.	ULV	malathion	aflafla											foliage	n		Megachile rotundata		35	10	oz ai/A			8	n			100					4	y	y		sugar/honey			31	C
Bee Research Investigations, 1972	Johansen and Baird	none	not peer reviewed paper	Malathion 95% tech.	ULV	malathion	malathion	malathion	malathion	malathion	malathion	malathion	malathion	malathion	malathion	malathion	malathion	malathion	malathion	malathion	Apis mellifera		75	10	oz ai/A	1.8	oz ai/A	24	n			100					4	y	y		sugar/honey			26	C
Bee Research Investigations, 1972	Johansen and Baird	none	not peer reviewed paper	Malathion 95% tech.	ULV	malathion	aflafla											foliage	n		Apis mellifera		75	10	oz ai/A			72	n			44					4	y	y		sugar/honey			26	C
Bee Research Investigations, 1972	Johansen and Baird	none	not peer reviewed paper	Malathion 95% tech.	ULV	malathion	aflafla											foliage	n		Megachile rotundata		35	10	oz ai/A			24	n			96					4	y	y		sugar/honey			31	C
Bee Research Investigations, 1972	Johansen and Baird	none	not peer reviewed paper	Malathion 95% tech.	ULV	malathion	aflafla											foliage	n		Megachile rotundata		35	10	oz ai/A			72	n			95					4	y	y		sugar/honey			31	C
Bee Research Investigations, 1972	Johansen and Baird	none	not peer reviewed paper	Malathion 95% tech.	ULV	malathion	malathion	malathion	malathion	malathion	malathion	malathion	malathion	malathion	malathion	malathion	malathion	malathion	malathion	malathion	Apis mellifera		75	10	oz ai/A	1.8	oz ai/A	120	n			32					4	y	y		sugar/honey			26	C
Bee Research Investigations, 1972	Johansen and Baird	none	not peer reviewed paper	Malathion 95% tech.	ULV	malathion	aflafla											foliage	n		Apis mellifera		75	10	oz ai/A			168	n			1					4	y	y		sugar/honey			26	C
Bee Research Investigations, 1972	Johansen and Baird	none	not peer reviewed paper	Malathion 95% tech.	ULV	malathion	aflafla											foliage	n		Megachile rotundata		35	10	oz ai/A			120	n			86					4	y	y		sugar/honey			31	C
Bee Research Investigations, 1972	Johansen and Baird	none	not peer reviewed paper	Malathion 95% tech.	ULV	malathion	aflafla											foliage	n		Megachile rotundata		35	10	oz ai/A			168	n			14					4	y	y		sugar/honey			31	C
Bee Research Investigations, 1973	Johansen et al.	none	not peer reviewed paper	Dylox 80% SP	SP	trichlorfon	aflafla											foliage	n		Megachile rotundata		35	1	lb ai/A			3	n	30	30	41					4	y	y		sugar syrup			30	C
Bee Research Investigations, 1973	Johansen et al.	none	not peer reviewed paper	Dylox 80% SP	SP	trichlorfon	aflafla											foliage	n		Megachile rotundata		35	1	lb ai/A			8	n	30	30	5					4	y	y		sugar syrup			30	C
Bee Research Investigations, 1973	Johansen et al.	none	not peer reviewed paper	Dylox 80% SP	SP	trichlorfon	aflafla											foliage	n		Apis mellifera		75	1	lb ai/A			3	n	30	30	49					4	y	y		sugar syrup			25	C
Bee Research Investigations, 1973	Johansen et al.	none	not peer reviewed paper	Dylox 80% SP	SP	trichlorfon	aflafla											foliage	n		Apis mellifera		75	1	lb ai/A			8	n	30	30	9					4	y	y		sugar syrup			25	C
Bee Research Investigations, 1973	Johansen et al.	none	not peer reviewed paper	Lannate 1.8 lb LS	LS	methomyl	aflafla											foliage	n		Megachile rotundata		35	0.25	lb ai/A			4	n	24	24	14					4	y	y		sugar syrup			30	C
Bee Research Investigations, 1973	Johansen et al.	none	not peer reviewed paper	Lannate 1.8 lb LS	LS	methomyl	aflafla											foliage	n		Megachile rotundata		35	0.25	lb ai/A			9	n	24	24	6					4	y	y		sugar syrup			30	C
Bee Research Investigations, 1973	Johansen et al.	none	not peer reviewed paper	Lannate 1.8 lb LS	LS	methomyl	aflafla											foliage	n		Megachile rotundata		35	0.5	lb ai/A			4	n	24	24	25					4	y	y		sugar syrup			30	C
Bee Research Investigations, 1973	Johansen et al.	none	not peer reviewed paper	Lannate 1.8 lb LS	LS	methomyl	aflafla											foliage	n		Megachile rotundata		35	0.5	lb ai/A			9	n	24	24	9					4	y	y		sugar syrup			30	C
Bee Research Investigations, 1973	Johansen et al.	none	not peer reviewed paper	Lannate 1.8 lb LS	LS	methomyl	aflafla											foliage	n		Megachile rotundata		35	1	lb ai/A			4	n	24	24	87					4	y	y		sugar syrup			30	C
Bee Research Investigations, 1973	Johansen et al.	none	not peer reviewed paper	Lannate 1.8 lb LS	LS	methomyl	aflafla											foliage	n		Megachile rotundata		35	1	lb ai/A			9	n	24	24	38					4	y	y		sugar syrup			30	C
Bee Research Investigations, 1973	Johansen et al.	none	not peer reviewed paper	Lannate 1.8 lb LS	LS	methomyl	aflafla											foliage	n		Megachile rotundata		35	1	lb ai/A			24	n	24	24	22					4	y	y		sugar syrup			30	C
Bee Research Investigations, 1973	Johansen et al.	none	not peer reviewed paper	Vydate 2 lb LS	LS	oxamyl	aflafla											foliage	n		Megachile rotundata		35	0.25	lb ai/A			4	n	24	24	13					4	y	y		sugar syrup			30	C
Bee Research Investigations, 1973	Johansen et al.	none	not peer reviewed paper	Vydate 2 lb LS	LS	oxamyl	aflafla											foliage	n		Megachile rotundata		35	0.25	lb ai/A			9	n	24	24	17					4	y	y		sugar syrup			30	C
Bee Research Investigations, 1973	Johansen et al.	none	not peer reviewed paper	Vydate 2 lb LS	LS	oxamyl	aflafla											foliage	n		Megachile rotundata		35	0.5	lb ai/A			4	n	24	24	41					4	y	y		sugar syrup			30	C
Bee Research Investigations, 1973	Johansen et al.	none	not peer reviewed paper	Vydate 2 lb LS	LS	oxamyl	aflafla											foliage	n		Megachile rotundata		35	0.5	lb ai/A			9	n	24	24	30					4	y	y		sugar syrup			30	C
Bee Research Investigations, 1973	Johansen et al.	none	not peer reviewed paper	Vydate 2 lb LS	LS	oxamyl	aflafla											foliage	n		Megachile rotundata		35	1	lb ai/A			4	n	24	24	91					4	y	y		sugar syrup			30	C
Bee Research Investigations, 1973	Johansen et al.	none	not peer reviewed paper	Vydate 2 lb LS	LS	oxamyl	aflafla											foliage	n		Megachile rotundata		35	1	lb ai/A			9	n	24	24	84					4	y	y		sugar syrup			30	C
Bee Research Investigations, 1973	Johansen et al.	none	not peer reviewed paper	Vydate 2 lb LS	LS	oxamyl	aflafla											foliage	n		Megachile rotundata		35	1	lb ai/A			24	n	24	24	67					4	y	y		sugar syrup			30	C
Bee Research Investigations, 1973	Johansen et al.	none	not peer reviewed paper	Lannate 1.8 lb LS	LS	methomyl	aflafla											foliage	n		Nomia melanderi		20	0.25	lb ai/A			4	n	24	24	11					4	y	y		sugar syrup			30	C
Bee Research Investigations, 1973	Johansen et al.	none	not peer reviewed paper	Lannate 1.8 lb LS	LS	methomyl	aflafla											foliage	n		Nomia melanderi		20	0.25	lb ai/A			9	n	24	24	3					4	y	y		sugar syrup			30	C
Bee Research Investigations, 1973	Johansen et al.	none	not peer reviewed paper	Lannate 1.8 lb LS	LS	methomyl	aflafla											foliage	n		Nomia melanderi		20	0.5	lb ai/A			4	n	24	24	30					4	y	y		sugar syrup			30	C
Bee Research Investigations, 1973	Johansen et al.	none	not peer reviewed paper	Lannate 1.8 lb LS	LS	methomyl	aflafla											foliage	n		Nomia melanderi		20	0.5	lb ai/A			9	n	24	24	11					4	y	y		sugar syrup			30	C
Bee Research Investigations, 1973	Johansen et al.	none	not peer reviewed paper	Lannate 1.8 lb LS	LS	methomyl	aflafla											foliage	n		Nomia melanderi		20	1	lb ai/A			4	n	24	24	64					4	y	y		sugar syrup			30	C
Bee Research Investigations, 1973	Johansen et al.	none	not peer reviewed paper	Lannate 1.8 lb LS	LS	methomyl	aflafla											foliage	n		Nomia melanderi		20	1	lb ai/A			9	n	24	24	44					4	y	y		sugar syrup			30	C
Bee Research Investigations, 1973	Johansen et al.	none	not peer reviewed paper	Lannate 1.8 lb LS	LS	methomyl	aflafla											foliage	n		Nomia melanderi		20	1	lb ai/A			24	n	24	24	29					4	y	y		sugar syrup			30	C
Bee Research Investigations, 1973	Johansen et al.	none	not peer reviewed paper	Vydate 2 lb LS	LS	oxamyl	aflafla											foliage	n		Nomia melanderi		20	0.25	lb ai/A			4	n	24	24	10					4	y	y		sugar syrup			30	C
Bee Research Investigations, 1973	Johansen et al.	none	not peer reviewed paper	Vydate 2 lb LS	LS	oxamyl	aflafla											foliage	n		Nomia melanderi		20	0.25	lb ai/A			9	n	24	24	16					4	y	y		sugar syrup			30	C
Bee Research Investigations, 1973	Johansen et al.	none	not peer reviewed paper	Vydate 2 lb LS	LS	oxamyl	aflafla											foliage	n		Nomia melanderi		20	0.5	lb ai/A			4	n	24	24	62					4	y	y		sugar syrup			30	C
Bee Research Investigations, 1973	Johansen et al.	none	not peer reviewed paper	Vydate 2 lb LS	LS	oxamyl	aflafla											foliage	n		Nomia melanderi		20	0.5	lb ai/A			9	n	24	24	33					4	y	y		sugar syrup			30	C
Bee Research Investigations, 1973	Johansen et al.	none	not peer reviewed paper	Vydate 2 lb LS	LS	oxamyl	aflafla											foliage	n		Nomia melanderi		20	1	lb ai/A			4	n	24	24	96					4	y	y		sugar syrup			30	C
Bee Research Investigations, 1973	Johansen et al.	none	not peer reviewed paper	Vydate 2 lb LS	LS	oxamyl	aflafla											foliage	n		Nomia melanderi		20	1	lb ai/A			9	n	24	24	80					4	y	y		sugar syrup			30	C
Bee Research Investigations, 1973	Johansen et al.	none	not peer reviewed paper	Vydate 2 lb LS	LS	oxamyl	aflafla											foliage	n		Nomia melanderi		20	1	lb ai/A			24	n	24	24	68					4	y	y		sugar syrup			30	C
Bee Research Investigations, 1973	Johansen et al.	none	not peer reviewed paper	Lannate 1.8 lb LS	LS	methomyl	aflafla											foliage	n		Apis mellifera		75	0.25	lb ai/A			3	n	24	24	3					4	y	y		sugar syrup			25	C
Bee Research Investigations, 1973	Johansen et al.	none	not peer reviewed paper	Lannate 1.8 lb LS	LS	methomyl	aflafla											foliage	n		Apis mellifera		75	0.25	lb ai/A			8	n	24	24	0					4	y	y		sugar syrup			25	C
Bee Research Investigations, 1973	Johansen et al.	none	not peer reviewed paper	Lannate 1.8 lb LS	LS	methomyl	aflafla											foliage	n		Apis mellifera		75	0.5	lb ai/A			3	n	24	24	23					4	y	y		sugar syrup			25	C
Bee Research Investigations, 1973	Johansen et al.	none	not peer reviewed paper	Lannate 1.8 lb LS	LS	methomyl	aflafla											foliage	n		Apis mellifera		75	0.5	lb ai/A			8	n	24	24	0					4	y	y		sugar syrup			25	C
Bee Research Investigations, 1973	Johansen et al.	none	not peer reviewed paper	Lannate 1.8 lb LS	LS	methomyl	aflafla											foliage	n		Apis mellifera		75	1	lb ai/A			3	n	24	24	43					4	y	y		sugar syrup			25	C
Bee Research Investigations, 1973	Johansen et al.	none	not peer reviewed paper	Lannate 1.8 lb LS	LS	methomyl	aflafla											foliage	n		Apis mellifera		75	1	lb ai/A			8	n	24	24	10					4	y	y		sugar syrup			25	C
Bee Research Investigations, 1973	Johansen et al.	none	not peer reviewed paper	Lannate 1.8 lb LS	LS	methomyl	aflafla											foliage	n		Apis mellifera		75	1	lb ai/A			24	n	24	24	4					4	y	y		sugar syrup			25	C
Bee Research Investigations, 1973	Johansen et al.	none	not peer reviewed paper	Vydate 2 lb LS	LS	oxamyl	aflafla											foliage	n		Apis mellifera		75	0.25	lb ai/A			4	n	24	24	2					4	y	y		sugar syrup			25	C
Bee Research Investigations, 1973	Johansen et al.	none	not peer reviewed paper	Vydate 2 lb LS	LS	oxamyl	aflafla											foliage	n		Apis mellifera		75	0.25	lb ai/A			9	n	24	24	0					4	y	y		sugar syrup			25	C
Bee Research Investigations, 1973	Johansen et al.	none	not peer reviewed paper	Vydate 2 lb LS	LS	oxamyl	aflafla											foliage	n		Apis mellifera		75	0.5	lb ai/A			4	n	24	24	25					4	y	y		sugar syrup			25	C
Bee Research Investigations, 1973	Johansen et al.	none	not peer reviewed paper	Vydate 2 lb LS	LS	oxamyl	aflafla											foliage	n		Apis mellifera		75	0.5	lb ai/A			9	n	24	24	13					4	y	y		sugar syrup			25	C
Bee Research Investigations, 1973	Johansen et al.	none	not peer reviewed paper	Vydate 2 lb LS	LS	oxamyl	aflafla											foliage	n		Apis mellifera		75	1	lb ai/A			4	n	24	24	44					4	y	y		sugar syrup			25	C
Bee Research Investigations, 1973	Johansen et al.	none	not peer reviewed paper	Vydate 2 lb LS	LS	oxamyl	aflafla											foliage	n		Apis mellifera		75	1	lb ai/A			9	n	24	24	30					4	y	y		sugar syrup			25	C
Bee Research Investigations, 1973	Johansen et al.	none	not peer reviewed paper	Vydate 2 lb LS	LS	oxamyl	aflafla											foliage	n		Apis mellifera		75	1	lb ai/A			24	n	24	24	10					4	y	y		sugar syrup			25	C
Bee Research Investigations, 1973	Johansen et al.	none	not peer reviewed paper	Di-Syston 6 lb EC	EC	disulfoton	aflafla											foliage	n		Megachile rotundata		35	0.5	lb ai/A			3	n	24	24	51					4	y	y		sugar syrup			30	C
Bee Research Investigations, 1973	Johansen et al.	none	not peer reviewed paper	Di-Syston 6 lb EC	EC	disulfoton	aflafla											foliage	n		Megachile rotundata		35	0.5	lb ai/A			8	n	24	24	36					4	y	y		sugar syrup			30	C
Bee Research Investigations, 1973	Johansen et al.	none	not peer reviewed paper	Di-Syston 6 lb EC	EC	disulfoton	aflafla											foliage	n		Megachile rotundata		35	0.5	lb ai/A			24	n	24	24	8					4	y	y		sugar syrup			30	C
Bee Research Investigations, 1973	Johansen et al.	none	not peer reviewed paper	Di-Syston 6 lb EC	EC	disulfoton	aflafla											foliage	n		Megachile rotundata		35	1	lb ai/A			3	n	24	24	100					4	y	y		sugar syrup			30	C
Bee Research Investigations, 1973	Johansen et al.	none	not peer reviewed paper	Di-Syston 6 lb EC	EC	disulfoton	aflafla											foliage	n		Megachile rotundata		35	1	lb ai/A			8	n	24	24	56					4	y	y		sugar syrup			30	C
Bee Research Investigations, 1973	Johansen et al.	none	not peer reviewed paper	Di-Syston 6 lb EC	EC	disulfoton	aflafla											foliage	n		Megachile rotundata		35	1	lb ai/A			24	n	24	24	20					4	y	y		sugar syrup			30	C
Bee Research Investigations, 1973	Johansen et al.	none	not peer reviewed paper	Dursban 4 lb EC	EC	chlorpyrifos	aflafla											foliage	n		Megachile rotundata		35	0.25	lb ai/A			3	n	24	24	100					4	y	y		sugar syrup			30	C
Bee Research Investigations, 1973	Johansen et al.	none	not peer reviewed paper	Dursban 4 lb EC	EC	chlorpyrifos	aflafla											foliage	n		Megachile rotundata		35	0.25	lb ai/A			8	n	24	24	100					4	y	y		sugar syrup			30	C
Bee Research Investigations, 1973	Johansen et al.	none	not peer reviewed paper	Dursban 4 lb EC	EC	chlorpyrifos	aflafla											foliage	n		Megachile rotundata		35	0.25	lb ai/A			24	n	24	24	64					4	y	y		sugar syrup			30	C
Bee Research Investigations, 1973	Johansen et al.	none	not peer reviewed paper	Dursban 4 lb EC	EC	chlorpyrifos	aflafla											foliage	n		Megachile rotundata		35	0.5	lb ai/A			3	n	24	24	100					4	y	y		sugar syrup			30	C
Bee Research Investigations, 1973	Johansen et al.	none	not peer reviewed paper	Dursban 4 lb EC	EC	chlorpyrifos	aflafla											foliage	n		Megachile rotundata		35	0.5	lb ai/A			8	n	24	24	100					4	y	y		sugar syrup			30	C
Bee Research Investigations, 1973	Johansen et al.	none	not peer reviewed paper	Dursban 4 lb EC	EC	chlorpyrifos	aflafla											foliage	n		Megachile rotundata		35	0.5	lb ai/A			24	n	24	24	100					4	y	y		sugar syrup			30	C
Bee Research Investigations, 1973	Johansen et al.	none	not peer reviewed paper	Dursban 4 lb EC	EC	chlorpyrifos	aflafla											foliage	n		Megachile rotundata		35	1	lb ai/A			3	n	24	24	100					4	y	y		sugar syrup			30	C
Bee Research Investigations, 1973	Johansen et al.	none	not peer reviewed paper	Dursban 4 lb EC	EC	chlorpyrifos	aflafla											foliage	n		Megachile rotundata		35	1	lb ai/A			8	n	24	24	100					4	y	y		sugar syrup			30	C
Bee Research Investigations, 1973	Johansen et al.	none	not peer reviewed paper	Dursban 4 lb EC	EC	chlorpyrifos	aflafla											foliage	n		Megachile rotundata		35	1	lb ai/A			24	n	24	24	100					4	y	y		sugar syrup			30	C
Bee Research Investigations, 1973	Johansen et al.	none	not peer reviewed paper	Di-Syston 6 lb EC	EC	disulfoton	aflafla											foliage	n		Nomia melanderi		20	0.5	lb ai/A			3	n	24	24	13					4	y	y		sugar syrup			30	C
Bee Research Investigations, 1973	Johansen et al.	none	not peer reviewed paper	Di-Syston 6 lb EC	EC	disulfoton	aflafla											foliage	n		Nomia melanderi		20	0.5	lb ai/A			8	n	24	24	0					4	y	y		sugar syrup			30	C
Bee Research Investigations, 1973	Johansen et al.	none	not peer reviewed paper	Di-Syston 6 lb EC	EC	disulfoton	aflafla											foliage	n		Nomia melanderi		20	1	lb ai/A			3	n	24	24	25					4	y	y		sugar syrup			30	C
Bee Research Investigations, 1973	Johansen et al.	none	not peer reviewed paper	Di-Syston 6 lb EC	EC	disulfoton	aflafla											foliage	n		Nomia melanderi		20	1	lb ai/A			8	n	24	24	14					4	y	y		sugar syrup			30	C
Bee Research Investigations, 1973	Johansen et al.	none	not peer reviewed paper	Di-Syston 6 lb EC	EC	disulfoton	aflafla											foliage	n		Nomia melanderi		20	1	lb ai/A			24	n	24	24	6					4	y	y		sugar syrup			30	C
Bee Research Investigations, 1973	Johansen et al.	none	not peer reviewed paper	Dursban 4 lb EC	EC	chlorpyrifos	aflafla											foliage	n		Nomia melanderi		20	0.25	lb ai/A			3	n	24	24	100					4	y	y		sugar syrup			30	C
Bee Research Investigations, 1973	Johansen et al.	none	not peer reviewed paper	Dursban 4 lb EC	EC	chlorpyrifos	aflafla											foliage	n		Nomia melanderi		20	0.25	lb ai/A			8	n	24	24	49					4	y	y		sugar syrup			30	C
Bee Research Investigations, 1973	Johansen et al.	none	not peer reviewed paper	Dursban 4 lb EC	EC	chlorpyrifos	aflafla											foliage	n		Nomia melanderi		20	0.25	lb ai/A			24	n	24	24	18					4	y	y		sugar syrup			30	C
Bee Research Investigations, 1973	Johansen et al.	none	not peer reviewed paper	Dursban 4 lb EC	EC	chlorpyrifos	aflafla											foliage	n		Nomia melanderi		20	0.5	lb ai/A			3	n	24	24	100					4	y	y		sugar syrup			30	C
Bee Research Investigations, 1973	Johansen et al.	none	not peer reviewed paper	Dursban 4 lb EC	EC	chlorpyrifos	aflafla											foliage	n		Nomia melanderi		20	0.5	lb ai/A			8	n	24	24	100					4	y	y		sugar syrup			30	C
Bee Research Investigations, 1973	Johansen et al.	none	not peer reviewed paper	Dursban 4 lb EC	EC	chlorpyrifos	aflafla											foliage	n		Nomia melanderi		20	0.5	lb ai/A			24	n	24	24	51					4	y	y		sugar syrup			30	C
Bee Research Investigations, 1973	Johansen et al.	none	not peer reviewed paper	Dursban 4 lb EC	EC	chlorpyrifos	aflafla											foliage	n		Nomia melanderi		20	1	lb ai/A			3	n	24	24	100					4	y	y		sugar syrup			30	C
Bee Research Investigations, 1973	Johansen et al.	none	not peer reviewed paper	Dursban 4 lb EC	EC	chlorpyrifos	aflafla											foliage	n		Nomia melanderi		20	1	lb ai/A			8	n	24	24	100					4	y	y		sugar syrup			30	C
Bee Research Investigations, 1973	Johansen et al.	none	not peer reviewed paper	Dursban 4 lb EC	EC	chlorpyrifos	aflafla											foliage	n		Nomia melanderi		20	1	lb ai/A			24	n	24	24	100					4	y	y		sugar syrup			30	C
Bee Research Investigations, 1973	Johansen et al.	none	not peer reviewed paper	Di-Syston 6 lb EC	EC	disulfoton	aflafla											foliage	n		Apis mellifera		75	0.5	lb ai/A			3	n	24	24	2					4	y	y		sugar syrup			25	C
Bee Research Investigations, 1973	Johansen et al.	none	not peer reviewed paper	Di-Syston 6 lb EC	EC	disulfoton	aflafla											foliage	n		Apis mellifera		75	0.5	lb ai/A			8	n	24	24	0					4	y	y		sugar syrup			25	C
Bee Research Investigations, 1973	Johansen et al.	none	not peer reviewed paper	Di-Syston 6 lb EC	EC	disulfoton	aflafla											foliage	n		Apis mellifera		75	1	lb ai/A			3	n	24	24	46					4	y	y		sugar syrup			25	C
Bee Research Investigations, 1973	Johansen et al.	none	not peer reviewed paper	Di-Syston 6 lb EC	EC	disulfoton	aflafla											foliage	n		Apis mellifera		75	1	lb ai/A			8	n	24	24	20					4	y	y		sugar syrup			25	C
Bee Research Investigations, 1973	Johansen et al.	none	not peer reviewed paper	Di-Syston 6 lb EC	EC	disulfoton	aflafla											foliage	n		Apis mellifera		75	1	lb ai/A			24	n	24	24	7					4	y	y		sugar syrup			25	C
Bee Research Investigations, 1973	Johansen et al.	none	not peer reviewed paper	Dursban 4 lb EC	EC	chlorpyrifos	aflafla											foliage	n		Apis mellifera		75	0.25	lb ai/A			3	n	24	24	100					4	y	y		sugar syrup			25	C
Bee Research Investigations, 1973	Johansen et al.	none	not peer reviewed paper	Dursban 4 lb EC	EC	chlorpyrifos	aflafla											foliage	n		Apis mellifera		75	0.25	lb ai/A			8	n	24	24	43					4	y	y		sugar syrup			25	C
Bee Research Investigations, 1973	Johansen et al.	none	not peer reviewed paper	Dursban 4 lb EC	EC	chlorpyrifos	aflafla											foliage	n		Apis mellifera		75	0.25	lb ai/A			24	n	24	24	13					4	y	y		sugar syrup			25	C
Bee Research Investigations, 1973	Johansen et al.	none	not peer reviewed paper	Dursban 4 lb EC	EC	chlorpyrifos	aflafla											foliage	n		Apis mellifera		75	0.5	lb ai/A			3	n	24	24	100					4	y	y		sugar syrup			25	C
Bee Research Investigations, 1973	Johansen et al.	none	not peer reviewed paper	Dursban 4 lb EC	EC	chlorpyrifos	aflafla											foliage	n		Apis mellifera		75	0.5	lb ai/A			8	n	24	24	100					4	y	y		sugar syrup			25	C
Bee Research Investigations, 1973	Johansen et al.	none	not peer reviewed paper	Dursban 4 lb EC	EC	chlorpyrifos	aflafla											foliage	n		Apis mellifera		75	0.5	lb ai/A			24	n	24	24	93					4	y	y		sugar syrup			25	C
Bee Research Investigations, 1973	Johansen et al.	none	not peer reviewed paper	Dursban 4 lb EC	EC	chlorpyrifos	aflafla											foliage	n		Apis mellifera		75	1	lb ai/A			3	n	24	24	100					4	y	y		sugar syrup			25	C
Bee Research Investigations, 1973	Johansen et al.	none	not peer reviewed paper	Dursban 4 lb EC	EC	chlorpyrifos	aflafla											foliage	n		Apis mellifera		75	1	lb ai/A			8	n	24	24	100					4	y	y		sugar syrup			25	C
Bee Research Investigations, 1973	Johansen et al.	none	not peer reviewed paper	Dursban 4 lb EC	EC	chlorpyrifos	aflafla											foliage	n		Apis mellifera		75	1	lb ai/A			24	n	24	24	100					4	y	y		sugar syrup			25	C
Bee Research Investigations, 1973	Johansen et al.	none	not peer reviewed paper	Carzol 92% SP	SP	formetanate hydrochloride	aflafla											foliage	n		Megachile rotundata		35	0.5	lb ai/A			3	n	36	36	22					4	y	y		sugar syrup			30	C
Bee Research Investigations, 1973	Johansen et al.	none	not peer reviewed paper	Carzol 92% SP	SP	formetanate hydrochloride	aflafla											foliage	n		Megachile rotundata		35	0.5	lb ai/A			8	n	36	36	9					4	y	y		sugar syrup			30	C
Bee Research Investigations, 1973	Johansen et al.	none	not peer reviewed paper	Carzol 92% SP	SP	formetanate hydrochloride	aflafla											foliage	n		Apis mellifera		75	0.5	lb ai/A			3	n	36	36	8					4	y	y		sugar syrup			25	C
Bee Research Investigations, 1973	Johansen et al.	none	not peer reviewed paper	Carzol 92% SP	SP	formetanate hydrochloride	aflafla											foliage	n		Apis mellifera		75	0.5	lb ai/A			8	n	36	36	1					4	y	y		sugar syrup			25	C
Bee Research Investigations, 1973	Johansen et al.	none	not peer reviewed paper	Carzol 92% SP	SP	formetanate hydrochloride	aflafla											foliage	n		Megachile rotundata		35	1	lb ai/A			3	n	36	36	43					4	y	y		sugar syrup			30	C
Bee Research Investigations, 1973	Johansen et al.	none	not peer reviewed paper	Carzol 92% SP	SP	formetanate hydrochloride	aflafla											foliage	n		Megachile rotundata		35	1	lb ai/A			8	n	36	36	11					4	y	y		sugar syrup			30	C
Bee Research Investigations, 1973	Johansen et al.	none	not peer reviewed paper	Carzol 92% SP	SP	formetanate hydrochloride	aflafla											foliage	n		Apis mellifera		75	1	lb ai/A			3	n	36	36	19					4	y	y		sugar syrup			25	C
Bee Research Investigations, 1973	Johansen et al.	none	not peer reviewed paper	Carzol 92% SP	SP	formetanate hydrochloride	aflafla											foliage	n		Apis mellifera		75	1	lb ai/A			8	n	36	36	2					4	y	y		sugar syrup			25	C
Bee Research Investigations, 1973	Johansen et al.	none	not peer reviewed paper	Imidan 1 lb EC	EC	phosmet	aflafla											foliage	n		Apis mellifera		75	1	lb ai/A			3	n	24	24	100					4	y	y		sugar syrup			25	C
Bee Research Investigations, 1973	Johansen et al.	none	not peer reviewed paper	Imidan 1 lb EC	EC	phosmet	aflafla											foliage	n		Apis mellifera		75	1	lb ai/A			8	n	24	24	100					4	y	y		sugar syrup			25	C
Bee Research Investigations, 1973	Johansen et al.	none	not peer reviewed paper	Imidan 1 lb EC	EC	phosmet	aflafla											foliage	n		Apis mellifera		75	2	lb ai/A			3	n	24	24	100					4	y	y		sugar syrup			25	C
Bee Research Investigations, 1973	Johansen et al.	none	not peer reviewed paper	Imidan 1 lb EC	EC	phosmet	aflafla											foliage	n		Apis mellifera		75	2	lb ai/A			8	n	24	24	100					4	y	y		sugar syrup			25	C
Bee Research Investigations, 1973	Johansen et al.	none	not peer reviewed paper	Imidan 50% WP	WP	phosmet	aflafla											foliage	n		Apis mellifera		75	1	lb ai/A			3	n	24	24	100					4	y	y		sugar syrup			25	C
Bee Research Investigations, 1973	Johansen et al.	none	not peer reviewed paper	Imidan 50% WP	WP	phosmet	aflafla											foliage	n		Apis mellifera		75	1	lb ai/A			8	n	24	24	100					4	y	y		sugar syrup			25	C
Bee Research Investigations, 1973	Johansen et al.	none	not peer reviewed paper	Imidan 50% WP	WP	phosmet	aflafla											foliage	n		Apis mellifera		75	2	lb ai/A			3	n	24	24	100					4	y	y		sugar syrup			25	C
Bee Research Investigations, 1973	Johansen et al.	none	not peer reviewed paper	Imidan 50% WP	WP	phosmet	aflafla											foliage	n		Apis mellifera		75	2	lb ai/A			8	n	24	24	100					4	y	y		sugar syrup			25	C
Bee Research Investigations, 1973	Johansen et al.	none	not peer reviewed paper	Dyfonate 4 lb EC	EC	fonofos	aflafla											foliage	n		Apis mellifera		75	1	lb ai/A			3	n	24	24	9					4	y	y		sugar syrup			25	C
Bee Research Investigations, 1973	Johansen et al.	none	not peer reviewed paper	Dyfonate 4 lb EC	EC	fonofos	aflafla											foliage	n		Apis mellifera		75	1	lb ai/A			8	n	24	24	2					4	y	y		sugar syrup			25	C
Bee Research Investigations, 1973	Johansen et al.	none	not peer reviewed paper	Dyfonate 4 lb EC	EC	fonofos	aflafla											foliage	n		Apis mellifera		75	2	lb ai/A			3	n	24	24	59					4	y	y		sugar syrup			25	C
Bee Research Investigations, 1973	Johansen et al.	none	not peer reviewed paper	Dyfonate 4 lb EC	EC	fonofos	aflafla											foliage	n		Apis mellifera		75	2	lb ai/A			8	n	24	24	9					4	y	y		sugar syrup			25	C
Bee Research Investigations, 1973	Johansen et al.	none	not peer reviewed paper	Dyfonate 4 lb Enc.	Enc.	fonofos	aflafla											foliage	n		Apis mellifera		75	1	lb ai/A			3	n	24	24	21					4	y	y		sugar syrup			25	C
Bee Research Investigations, 1973	Johansen et al.	none	not peer reviewed paper	Dyfonate 4 lb Enc.	Enc.	fonofos	aflafla											foliage	n		Apis mellifera		75	1	lb ai/A			8	n	24	24	12					4	y	y		sugar syrup			25	C
Bee Research Investigations, 1973	Johansen et al.	none	not peer reviewed paper	Dyfonate 4 lb Enc.	Enc.	fonofos	aflafla											foliage	n		Apis mellifera		75	2	lb ai/A			3	n	24	24	95					4	y	y		sugar syrup			25	C
Bee Research Investigations, 1973	Johansen et al.	none	not peer reviewed paper	Dyfonate 4 lb Enc.	Enc.	fonofos	aflafla											foliage	n		Apis mellifera		75	2	lb ai/A			8	n	24	24	45					4	y	y		sugar syrup			25	C
Bee Research Investigations, 1973	Johansen et al.	none	not peer reviewed paper	Kelthane MF 4 lb EC	EC	dicofol	aflafla											foliage	n		Apis mellifera		75	1.5	lb ai/A			3	n	24	24	2					4	y	y		sugar syrup			25	C
Bee Research Investigations, 1973	Johansen et al.	none	not peer reviewed paper	Kelthane MF 4 lb EC	EC	dicofol	aflafla											foliage	n		Apis mellifera		75	1.5	lb ai/A			8	n	24	24	0					4	y	y		sugar syrup			25	C
Bee Research Investigations, 1975	Johansen et al.	none	not peer reviewed paper	Furadan 4 lb F	F	carbofuran	aflafla											foliage	n		Megachile rotundata		30	1	lb ai/A			96	n	24	24	100					4	y	y		sugar syrup			30	C
Bee Research Investigations, 1975	Johansen et al.	none	not peer reviewed paper	Furadan 4 lb F	F	carbofuran	aflafla											foliage	n		Megachile rotundata		30	1	lb ai/A			168	n	24	24	85					4	y	y		sugar syrup			30	C
Bee Research Investigations, 1975	Johansen et al.	none	not peer reviewed paper	Furadan 4 lb F	F	carbofuran	aflafla											foliage	n		Megachile rotundata		30	1	lb ai/A			264	n	24	24	43					4	y	y		sugar syrup			30	C
Bee Research Investigations, 1975	Johansen et al.	none	not peer reviewed paper	Furadan 4 lb F	F	carbofuran	aflafla											foliage	n		Megachile rotundata		30	1	lb ai/A			336	n	24	24	6					4	y	y		sugar syrup			30	C
Bee Research Investigations, 1975	Johansen et al.	none	not peer reviewed paper	San 197 EC	EC	imidacloprid	aflafla											foliage	n		Megachile rotundata		30	0.25	lb ai/A			3	n	24	24	100					4	y	y		sugar syrup			30	C
Bee Research Investigations, 1975	Johansen et al.	none	not peer reviewed paper	San 197 EC	EC	imidacloprid	aflafla											foliage	n		Megachile rotundata		30	0.25	lb ai/A			24	n	24	24	100					4	y	y		sugar syrup			30	C
Bee Research Investigations, 1975	Johansen et al.	none	not peer reviewed paper	San 197 EC	EC	imidacloprid	aflafla											foliage	n		Megachile rotundata		30	0.25	lb ai/A			48	n	24	24	100					4	y	y		sugar syrup			30	C
Bee Research Investigations, 1975	Johansen et al.	none	not peer reviewed paper	San 197 EC	EC	imidacloprid	aflafla											foliage	n		Megachile rotundata		30	0.25	lb ai/A			72	n	24	24	100					4	y	y		sugar syrup			30	C
Bee Research Investigations, 1975	Johansen et al.	none	not peer reviewed paper	San 197 EC	EC	imidacloprid	aflafla											foliage	n		Megachile rotundata		30	0.25	lb ai/A			120	n	24	24	74					4	y	y		sugar syrup			30	C
Bee Research Investigations, 1975	Johansen et al.	none	not peer reviewed paper	San 197 EC	EC	imidacloprid	aflafla											foliage	n		Megachile rotundata		30	0.25	lb ai/A			168	n	24	24	49					4	y	y		sugar syrup			30	C
Bee Research Investigations, 1975	Johansen et al.	none	not peer reviewed paper	San 197 EC	EC	imidacloprid	aflafla											foliage	n		Megachile rotundata		30	0.25	lb ai/A			240	n	24	24	17					4	y	y		sugar syrup			30	C
Bee Research Investigations, 1975	Johansen et al.	none	not peer reviewed paper	San 197 EC	EC	imidacloprid	aflafla											foliage	n		Megachile rotundata		30	0.25	lb ai/A			288	n	24	24	6					4	y	y		sugar syrup			30	C
Bee Research Investigations, 1975	Johansen et al.	none	not peer reviewed paper	San 197 EC	EC	imidacloprid	aflafla											foliage	n		Megachile rotundata		30	0.5	lb ai/A			3	n	24	24	100					4	y	y		sugar syrup			30	C
Bee Research Investigations, 1975	Johansen et al.	none	not peer reviewed paper	San 197 EC	EC	imidacloprid	aflafla											foliage	n		Megachile rotundata		30	0.5	lb ai/A			24	n	24	24	100					4	y	y		sugar syrup			30	C
Bee Research Investigations, 1975	Johansen et al.	none	not peer reviewed paper	San 197 EC	EC	imidacloprid	aflafla											foliage	n		Megachile rotundata		30	0.5	lb ai/A			48	n	24	24	100					4	y	y		sugar syrup			30	C
Bee Research Investigations, 1975	Johansen et al.	none	not peer reviewed paper	San 197 EC	EC	imidacloprid	aflafla											foliage	n		Megachile rotundata		30	0.5	lb ai/A			72	n	24	24	100					4	y	y		sugar syrup			30	C
Bee Research Investigations, 1975	Johansen et al.	none	not peer reviewed paper	San 197 EC	EC	imidacloprid	aflafla											foliage	n		Megachile rotundata		30	0.5	lb ai/A			120	n	24	24	100					4	y	y		sugar syrup			30	C
Bee Research Investigations, 1975	Johansen et al.	none	not peer reviewed paper	San 197 EC	EC	imidacloprid	aflafla											foliage	n		Megachile rotundata		30	0.5	lb ai/A			168	n	24	24	83					4	y	y		sugar syrup			30	C
Bee Research Investigations, 1975	Johansen et al.	none	not peer reviewed paper	San 197 EC	EC	imidacloprid	aflafla											foliage	n		Megachile rotundata		30	0.5	lb ai/A			240	n	24	24	54					4	y	y		sugar syrup			30	C
Bee Research Investigations, 1975	Johansen et al.	none	not peer reviewed paper	San 197 EC	EC	imidacloprid	aflafla											foliage	n		Megachile rotundata		30	0.5	lb ai/A			288	n	24	24	21					4	y	y		sugar syrup			30	C
Bee Research Investigations, 1975	Johansen et al.	none	not peer reviewed paper	Furadan 4 lb F	F	carbofuran	aflafla											foliage	n		Megachile rotundata		30	1	lb ai/A			24	n	24	24	100					4	y	y		sugar syrup			30	C
Bee Research Investigations, 1975	Johansen et al.	none	not peer reviewed paper	Furadan 4 lb F	F	carbofuran	aflafla											foliage	n		Megachile rotundata		30	1	lb ai/A			72	n	24	24	100					4	y	y		sugar syrup			30	C
Bee Research Investigations, 1975	Johansen et al.	none	not peer reviewed paper	Furadan 4 lb F	F	carbofuran	aflafla											foliage	n		Megachile rotundata		30	1	lb ai/A			120	n	24	24	100					4	y	y		sugar syrup			30	C
Bee Research Investigations, 1975	Johansen et al.	none	not peer reviewed paper	Furadan 4 lb F	F	carbofuran	aflafla											foliage	n		Megachile rotundata		30	1	lb ai/A			168	n	24	24	100					4	y	y		sugar syrup			30	C
Bee Research Investigations, 1975	Johansen et al.	none	not peer reviewed paper	Furadan 4 lb F	F	carbofuran	aflafla											foliage	n		Megachile rotundata		30	1	lb ai/A			216	n	24	24	93					4	y	y		sugar syrup			30	C
Bee Research Investigations, 1975	Johansen et al.	none	not peer reviewed paper	Furadan 4 lb F	F	carbofuran	aflafla											foliage	n		Megachile rotundata		30	1	lb ai/A			336	n	24	24	65					4	y	y		sugar syrup			30	C
Bee Research Investigations, 1975	Johansen et al.	none	not peer reviewed paper	Furadan 4 lb F	F	carbofuran	aflafla											foliage	n		Nomia melanderi		22.5	1	lb ai/A			24	n	24	24	100					4	y	y		sugar syrup			30	C
Bee Research Investigations, 1975	Johansen et al.	none	not peer reviewed paper	Furadan 4 lb F	F	carbofuran	aflafla											foliage	n		Nomia melanderi		22.5	1	lb ai/A			72	n	24	24	100					4	y	y		sugar syrup			30	C
Bee Research Investigations, 1975	Johansen et al.	none	not peer reviewed paper	Furadan 4 lb F	F	carbofuran	aflafla											foliage	n		Apis mellifera		75	1	lb ai/A			24	n	24	24	100					4	y	y		sugar syrup			25	C
Bee Research Investigations, 1975	Johansen et al.	none	not peer reviewed paper	Furadan 4 lb F	F	carbofuran	aflafla											foliage	n		Apis mellifera		75	1	lb ai/A			72	n	24	24	100					4	y	y		sugar syrup			25	C
Bee Research Investigations, 1975	Johansen et al.	none	not peer reviewed paper	Furadan 4 lb F	F	carbofuran	aflafla											foliage	n		Apis mellifera		75	1	lb ai/A			120	n	24	24	100					4	y	y		sugar syrup			25	C
Bee Research Investigations, 1975	Johansen et al.	none	not peer reviewed paper	Furadan 4 lb F	F	carbofuran	aflafla											foliage	n		Apis mellifera		75	1	lb ai/A			168	n	24	24	100					4	y	y		sugar syrup			25	C
Bee Research Investigations, 1975	Johansen et al.	none	not peer reviewed paper	Furadan 4 lb F	F	carbofuran	aflafla											foliage	n		Apis mellifera		75	1	lb ai/A			216	n	24	24	80					4	y	y		sugar syrup			25	C
Bee Research Investigations, 1975	Johansen et al.	none	not peer reviewed paper	Furadan 4 lb F	F	carbofuran	aflafla											foliage	n		Apis mellifera		75	1	lb ai/A			336	n	24	24	39					4	y	y		sugar syrup			25	C
Bee Research Investigations, 1975	Johansen et al.	none	not peer reviewed paper	Supracide 2 lb EC	EC	methidathion	aflafla											foliage	n		Megachile rotundata		30	1	lb ai/A			24	n	24	24	75					4	y	y		sugar syrup			30	C
Bee Research Investigations, 1975	Johansen et al.	none	not peer reviewed paper	Supracide 2 lb EC	EC	methidathion	aflafla											foliage	n		Megachile rotundata		30	1	lb ai/A			72	n	24	24	27					4	y	y		sugar syrup			30	C
Bee Research Investigations, 1975	Johansen et al.	none	not peer reviewed paper	Supracide 2 lb EC	EC	methidathion	aflafla											foliage	n		Megachile rotundata		30	1	lb ai/A			120	n	24	24	17					4	y	y		sugar syrup			30	C
Bee Research Investigations, 1975	Johansen et al.	none	not peer reviewed paper	Supracide 2 lb EC	EC	methidathion	aflafla											foliage	n		Nomia melanderi		22.5	1	lb ai/A			24	n	24	24	93					4	y	y		sugar syrup			30	C
Bee Research Investigations, 1975	Johansen et al.	none	not peer reviewed paper	Supracide 2 lb EC	EC	methidathion	aflafla											foliage	n		Nomia melanderi		22.5	1	lb ai/A			72	n	24	24	35					4	y	y		sugar syrup			30	C
Bee Research Investigations, 1975	Johansen et al.	none	not peer reviewed paper	Supracide 2 lb EC	EC	methidathion	aflafla											foliage	n		Apis mellifera		75	1	lb ai/A			24	n	24	24	95					4	y	y		sugar syrup			25	C
Bee Research Investigations, 1975	Johansen et al.	none	not peer reviewed paper	Supracide 2 lb EC	EC	methidathion	aflafla											foliage	n		Apis mellifera		75	1	lb ai/A			72	n	24	24	37					4	y	y		sugar syrup			25	C
Bee Research Investigations, 1975	Johansen et al.	none	not peer reviewed paper	Supracide 2 lb EC	EC	methidathion	aflafla											foliage	n		Apis mellifera		75	1	lb ai/A			120	n	24	24	12					4	y	y		sugar syrup			25	C
Bee Research Investigations, 1975	Johansen et al.	none	not peer reviewed paper	Cygon 2.67 lb EC	EC	dimethoate	aflafla											foliage	n		Megachile rotundata		30	0.5	lb ai/A			24	n	24	24	90					4	y	y		sugar syrup			30	C
Bee Research Investigations, 1975	Johansen et al.	none	not peer reviewed paper	Cygon 2.67 lb EC	EC	dimethoate	aflafla											foliage	n		Megachile rotundata		30	0.5	lb ai/A			72	n	24	24	75					4	y	y		sugar syrup			30	C
Bee Research Investigations, 1975	Johansen et al.	none	not peer reviewed paper	Cygon 2.67 lb EC	EC	dimethoate	aflafla											foliage	n		Megachile rotundata		30	0.5	lb ai/A			120	n	24	24	22					4	y	y		sugar syrup			30	C
Bee Research Investigations, 1975	Johansen et al.	none	not peer reviewed paper	Cygon 2.67 lb EC	EC	dimethoate	aflafla											foliage	n		Nomia melanderi		22.5	0.5	lb ai/A			24	n	24	24	85					4	y	y		sugar syrup			30	C
Bee Research Investigations, 1975	Johansen et al.	none	not peer reviewed paper	Cygon 2.67 lb EC	EC	dimethoate	aflafla											foliage	n		Nomia melanderi		22.5	0.5	lb ai/A			72	n	24	24	76					4	y	y		sugar syrup			30	C
Bee Research Investigations, 1975	Johansen et al.	none	not peer reviewed paper	Cygon 2.67 lb EC	EC	dimethoate	aflafla											foliage	n		Apis mellifera		75	0.5	lb ai/A			24	n	24	24	90					4	y	y		sugar syrup			25	C
Bee Research Investigations, 1975	Johansen et al.	none	not peer reviewed paper	Cygon 2.67 lb EC	EC	dimethoate	aflafla											foliage	n		Apis mellifera		75	0.5	lb ai/A			72	n	24	24	82					4	y	y		sugar syrup			25	C
Bee Research Investigations, 1975	Johansen et al.	none	not peer reviewed paper	Cygon 2.67 lb EC	EC	dimethoate	aflafla											foliage	n		Apis mellifera		75	0.5	lb ai/A			120	n	24	24	15					4	y	y		sugar syrup			25	C
Bee Research Investigations, 1975	Johansen et al.	none	not peer reviewed paper	SAN 197 4.28 lb EC	EC	imidacloprid	aflafla											foliage	n		Megachile rotundata		30	0.25	lb ai/A			24	n	24	24	100					4	y	y		sugar syrup			30	C
Bee Research Investigations, 1975	Johansen et al.	none	not peer reviewed paper	SAN 197 4.28 lb EC	EC	imidacloprid	aflafla											foliage	n		Megachile rotundata		30	0.25	lb ai/A			72	n	24	24	58					4	y	y		sugar syrup			30	C
Bee Research Investigations, 1975	Johansen et al.	none	not peer reviewed paper	SAN 197 4.28 lb EC	EC	imidacloprid	aflafla											foliage	n		Megachile rotundata		30	0.25	lb ai/A			120	n	24	24	10					4	y	y		sugar syrup			30	C
Bee Research Investigations, 1975	Johansen et al.	none	not peer reviewed paper	SAN 197 4.28 lb EC	EC	imidacloprid	aflafla											foliage	n		Nomia melanderi		22.5	0.25	lb ai/A			24	n	24	24	98					4	y	y		sugar syrup			30	C
Bee Research Investigations, 1975	Johansen et al.	none	not peer reviewed paper	SAN 197 4.28 lb EC	EC	imidacloprid	aflafla											foliage	n		Nomia melanderi		22.5	0.25	lb ai/A			72	n	24	24	61					4	y	y		sugar syrup			30	C
Bee Research Investigations, 1975	Johansen et al.	none	not peer reviewed paper	SAN 197 4.28 lb EC	EC	imidacloprid	aflafla											foliage	n		Apis mellifera		75	0.25	lb ai/A			24	n	24	24	94					4	y	y		sugar syrup			25	C
Bee Research Investigations, 1975	Johansen et al.	none	not peer reviewed paper	SAN 197 4.28 lb EC	EC	imidacloprid	aflafla											foliage	n		Apis mellifera		75	0.25	lb ai/A			72	n	24	24	40					4	y	y		sugar syrup			25	C
Bee Research Investigations, 1975	Johansen et al.	none	not peer reviewed paper	SAN 197 4.28 lb EC	EC	imidacloprid	aflafla											foliage	n		Apis mellifera		75	0.25	lb ai/A			120	n	24	24	9					4	y	y		sugar syrup			25	C
Bee Research Investigations, 1975	Johansen et al.	none	not peer reviewed paper	SAN 197 4.28 lb EC	EC	imidacloprid	aflafla											foliage	n		Megachile rotundata		30	0.5	lb ai/A			24	n	24	24	100					4	y	y		sugar syrup			30	C
Bee Research Investigations, 1975	Johansen et al.	none	not peer reviewed paper	SAN 197 4.28 lb EC	EC	imidacloprid	aflafla											foliage	n		Megachile rotundata		30	0.5	lb ai/A			72	n	24	24	100					4	y	y		sugar syrup			30	C
Bee Research Investigations, 1975	Johansen et al.	none	not peer reviewed paper	SAN 197 4.28 lb EC	EC	imidacloprid	aflafla											foliage	n		Megachile rotundata		30	0.5	lb ai/A			120	n	24	24	75					4	y	y		sugar syrup			30	C
Bee Research Investigations, 1975	Johansen et al.	none	not peer reviewed paper	SAN 197 4.28 lb EC	EC	imidacloprid	aflafla											foliage	n		Nomia melanderi		22.5	0.5	lb ai/A			24	n	24	24	100					4	y	y		sugar syrup			30	C
Bee Research Investigations, 1975	Johansen et al.	none	not peer reviewed paper	SAN 197 4.28 lb EC	EC	imidacloprid	aflafla											foliage	n		Nomia melanderi		22.5	0.5	lb ai/A			72	n	24	24	90					4	y	y		sugar syrup			30	C
Bee Research Investigations, 1975	Johansen et al.	none	not peer reviewed paper	SAN 197 4.28 lb EC	EC	imidacloprid	aflafla											foliage	n		Apis mellifera		75	0.5	lb ai/A			24	n	24	24	100					4	y	y		sugar syrup			25	C
Bee Research Investigations, 1975	Johansen et al.	none	not peer reviewed paper	SAN 197 4.28 lb EC	EC	imidacloprid	aflafla											foliage	n		Apis mellifera		75	0.5	lb ai/A			72	n	24	24	74					4	y	y		sugar syrup			25	C
Bee Research Investigations, 1975	Johansen et al.	none	not peer reviewed paper	SAN 197 4.28 lb EC	EC	imidacloprid	aflafla											foliage	n		Apis mellifera		75	0.5	lb ai/A			120	n	24	24	17					4	y	y		sugar syrup			25	C
Bee Research Investigations, 1975	Johansen et al.	none	not peer reviewed paper	PP557 2 lb EC	EC	permethrin	aflafla											foliage	n		Megachile rotundata		30	0.5	oz ai/A			2	n	24	24	79					4	y	y		sugar syrup			30	C
Bee Research Investigations, 1975	Johansen et al.	none	not peer reviewed paper	PP557 2 lb EC	EC	permethrin	aflafla											foliage	n		Megachile rotundata		30	0.5	oz ai/A	oz ai/A	oz ai/A	8	n	24	24	24					4	y	y		sugar syrup			30	C
Bee Research Investigations, 1975	Johansen et al.	none	not peer reviewed paper	PP557 2 lb EC	EC	permethrin	aflafla											foliage	n		Megachile rotundata		30	1	oz ai/A			2	n	24	24	93					4	y	y		sugar syrup			30	C
Bee Research Investigations, 1975	Johansen et al.	none	not peer reviewed paper	PP557 2 lb EC	EC	permethrin	aflafla											foliage	n		Megachile rotundata		30	1	oz ai/A			8	n	24	24	64					4	y	y		sugar syrup			30	C
Bee Research Investigations, 1975	Johansen et al.	none	not peer reviewed paper	PP557 2 lb EC	EC	permethrin	aflafla											foliage	n		Megachile rotundata		30	2	oz ai/A			2	n	24	24	100					4	y	y		sugar syrup			30	C
Bee Research Investigations, 1975	Johansen et al.	none	not peer reviewed paper	PP557 2 lb EC	EC	permethrin	aflafla											foliage	n		Megachile rotundata		30	2	oz ai/A			8	n	24	24	88					4	y	y		sugar syrup			30	C
Bee Research Investigations, 1975	Johansen et al.	none	not peer reviewed paper	PP557 2 lb EC	EC	permethrin	aflafla											foliage	n		Nomia melanderi		22.5	0.5	oz ai/A			2	n	24	24	63					4	y	y		sugar syrup			30	C
Bee Research Investigations, 1975	Johansen et al.	none	not peer reviewed paper	PP557 2 lb EC	EC	permethrin	aflafla											foliage	n		Nomia melanderi		22.5	0.5	oz ai/A			8	n	24	24	25					4	y	y		sugar syrup			30	C
Bee Research Investigations, 1975	Johansen et al.	none	not peer reviewed paper	PP557 2 lb EC	EC	permethrin	aflafla											foliage	n		Nomia melanderi		22.5	1	oz ai/A			2	n	24	24	83					4	y	y		sugar syrup			30	C
Bee Research Investigations, 1975	Johansen et al.	none	not peer reviewed paper	PP557 2 lb EC	EC	permethrin	aflafla											foliage	n		Nomia melanderi		22.5	1	oz ai/A			8	n	24	24	59					4	y	y		sugar syrup			30	C
Bee Research Investigations, 1975	Johansen et al.	none	not peer reviewed paper	PP557 2 lb EC	EC	permethrin	aflafla											foliage	n		Nomia melanderi		22.5	2	oz ai/A			2	n	24	24	90					4	y	y		sugar syrup			30	C
Bee Research Investigations, 1975	Johansen et al.	none	not peer reviewed paper	PP557 2 lb EC	EC	permethrin	aflafla											foliage	n		Nomia melanderi		22.5	2	oz ai/A			8	n	24	24	78					4	y	y		sugar syrup			30	C
Bee Research Investigations, 1975	Johansen et al.	none	not peer reviewed paper	PP557 2 lb EC	EC	permethrin	aflafla											foliage	n		Apis mellifera		75	0.5	oz ai/A			2	n	24	24	86					4	y	y		sugar syrup			25	C
Bee Research Investigations, 1975	Johansen et al.	none	not peer reviewed paper	PP557 2 lb EC	EC	permethrin	aflafla											foliage	n		Apis mellifera		75	0.5	oz ai/A			8	n	24	24	44					4	y	y		sugar syrup			25	C
Bee Research Investigations, 1975	Johansen et al.	none	not peer reviewed paper	PP557 2 lb EC	EC	permethrin	aflafla											foliage	n		Apis mellifera		75	1	oz ai/A			2	n	24	24	99					4	y	y		sugar syrup			25	C
Bee Research Investigations, 1975	Johansen et al.	none	not peer reviewed paper	PP557 2 lb EC	EC	permethrin	aflafla											foliage	n		Apis mellifera		75	1	oz ai/A			8	n	24	24	65					4	y	y		sugar syrup			25	C
Bee Research Investigations, 1975	Johansen et al.	none	not peer reviewed paper	PP557 2 lb EC	EC	permethrin	aflafla											foliage	n		Apis mellifera		75	2	oz ai/A			2	n	24	24	100					4	y	y		sugar syrup			25	C
Bee Research Investigations, 1975	Johansen et al.	none	not peer reviewed paper	PP557 2 lb EC	EC	permethrin	aflafla											foliage	n		Apis mellifera		75	2	oz ai/A			8	n	24	24	93					4	y	y		sugar syrup			25	C
Bee Research Investigations, 1975	Johansen et al.	none	not peer reviewed paper	CGA 15324 4 lb EC	EC	profenofos	aflafla											foliage	n		Apis mellifera		75	1	lb ai.A	2	lb ai.A	2	n	24	24	99					4	y	y		sugar syrup			25	C
Bee Research Investigations, 1975	Johansen et al.	none	not peer reviewed paper	CGA 15324 4 lb EC	EC	profenofos	aflafla											foliage	n		Apis mellifera		75	1	lb ai.A			8	n	24	24	38					4	y	y		sugar syrup			25	C
Bee Research Investigations, 1975	Johansen et al.	none	not peer reviewed paper	CGA 15324 4 lb EC	EC	profenofos	aflafla											foliage	n		Megachile rotundata		30	1	lb ai.A			2	n	24	24	97					4	y	y		sugar syrup			30	C
Bee Research Investigations, 1975	Johansen et al.	none	not peer reviewed paper	CGA 15324 4 lb EC	EC	profenofos	aflafla											foliage	n		Megachile rotundata		30	1	lb ai.A			8	n	24	24	52					4	y	y		sugar syrup			30	C
Bee Research Investigations, 1975	Johansen et al.	none	not peer reviewed paper	CGA 15324 4 lb EC	EC	profenofos	aflafla											foliage	n		Nomia melanderi		22.5	1	lb ai.A			2	n	24	24	100					4	y	y		sugar syrup			30	C
Bee Research Investigations, 1975	Johansen et al.	none	not peer reviewed paper	CGA 15324 4 lb EC	EC	profenofos	aflafla											foliage	n		Nomia melanderi		22.5	1	lb ai.A			8	n	24	24	98					4	y	y		sugar syrup			30	C
Bee Research Investigations, 1975	Johansen et al.	none	not peer reviewed paper	SD 41706 2.4 lb EC	EC	fenpropathrin	aflafla											foliage	n		Apis mellifera		75	0.1	lb ai.A			2	n	24	24	86					4	y	y		sugar syrup			25	C
Bee Research Investigations, 1975	Johansen et al.	none	not peer reviewed paper	SD 41706 2.4 lb EC	EC	fenpropathrin	aflafla											foliage	n		Apis mellifera		75	0.1	lb ai.A			8	n	24	24	79					4	y	y		sugar syrup			25	C
Bee Research Investigations, 1975	Johansen et al.	none	not peer reviewed paper	SD 41706 2.4 lb EC	EC	fenpropathrin	aflafla											foliage	n		Megachile rotundata		30	0.1	lb ai.A			2	n	24	24	100					4	y	y		sugar syrup			30	C
Bee Research Investigations, 1975	Johansen et al.	none	not peer reviewed paper	SD 41706 2.4 lb EC	EC	fenpropathrin	aflafla											foliage	n		Megachile rotundata		30	0.1	lb ai.A			8	n	24	24	94					4	y	y		sugar syrup			30	C
Bee Research Investigations, 1975	Johansen et al.	none	not peer reviewed paper	SD 41706 2.4 lb EC	EC	fenpropathrin	aflafla											foliage	n		Nomia melanderi		22.5	0.1	lb ai.A			2	n	24	24	83					4	y	y		sugar syrup			30	C
Bee Research Investigations, 1975	Johansen et al.	none	not peer reviewed paper	SD 41706 2.4 lb EC	EC	fenpropathrin	aflafla											foliage	n		Nomia melanderi		22.5	0.1	lb ai.A			8	n	24	24	85					4	y	y		sugar syrup			30	C
Bee Research Investigations, 1975	Johansen et al.	none	not peer reviewed paper	SD 41706 2.4 lb EC	EC	fenpropathrin	aflafla											foliage	n		Apis mellifera		75	0.4	lb ai.A			2	n	24	24	100					4	y	y		sugar syrup			25	C
Bee Research Investigations, 1975	Johansen et al.	none	not peer reviewed paper	SD 41706 2.4 lb EC	EC	fenpropathrin	aflafla											foliage	n		Apis mellifera		75	0.4	lb ai.A			8	n	24	24	100					4	y	y		sugar syrup			25	C
Bee Research Investigations, 1975	Johansen et al.	none	not peer reviewed paper	SD 41706 2.4 lb EC	EC	fenpropathrin	aflafla											foliage	n		Megachile rotundata		30	0.4	lb ai.A			2	n	24	24	100					4	y	y		sugar syrup			30	C
Bee Research Investigations, 1975	Johansen et al.	none	not peer reviewed paper	SD 41706 2.4 lb EC	EC	fenpropathrin	aflafla											foliage	n		Megachile rotundata		30	0.4	lb ai.A			8	n	24	24	100					4	y	y		sugar syrup			30	C
Bee Research Investigations, 1975	Johansen et al.	none	not peer reviewed paper	SD 41706 2.4 lb EC	EC	fenpropathrin	aflafla											foliage	n		Nomia melanderi		22.5	0.4	lb ai.A			2	n	24	24	100					4	y	y		sugar syrup			30	C
Bee Research Investigations, 1975	Johansen et al.	none	not peer reviewed paper	SD 41706 2.4 lb EC	EC	fenpropathrin	aflafla											foliage	n		Nomia melanderi		22.5	0.4	lb ai.A			8	n	24	24	100					4	y	y		sugar syrup			30	C
Bee Research Investigations, 1975	Johansen et al.	none	not peer reviewed paper	SD 43775 2.4 lb EC	EC	fenvalerate	aflafla											foliage	n		Apis mellifera		75	0.1	lb ai.A			2	n	24	24	57					4	y	y		sugar syrup			25	C
Bee Research Investigations, 1975	Johansen et al.	none	not peer reviewed paper	SD 43775 2.4 lb EC	EC	fenvalerate	aflafla											foliage	n		Apis mellifera		75	0.1	lb ai.A			8	n	24	24	17					4	y	y		sugar syrup			25	C
Bee Research Investigations, 1975	Johansen et al.	none	not peer reviewed paper	SD 43775 2.4 lb EC	EC	fenvalerate	aflafla											foliage	n		Megachile rotundata		30	0.1	lb ai.A			2	n	24	24	82					4	y	y		sugar syrup			30	C
Bee Research Investigations, 1975	Johansen et al.	none	not peer reviewed paper	SD 43775 2.4 lb EC	EC	fenvalerate	aflafla											foliage	n		Megachile rotundata		30	0.1	lb ai.A			8	n	24	24	39					4	y	y		sugar syrup			30	C
Bee Research Investigations, 1975	Johansen et al.	none	not peer reviewed paper	SD 43775 2.4 lb EC	EC	fenvalerate	aflafla											foliage	n		Nomia melanderi		22.5	0.1	lb ai.A			2	n	24	24	64					4	y	y		sugar syrup			30	C
Bee Research Investigations, 1975	Johansen et al.	none	not peer reviewed paper	SD 43775 2.4 lb EC	EC	fenvalerate	aflafla											foliage	n		Nomia melanderi		22.5	0.1	lb ai.A			8	n	24	24	18					4	y	y		sugar syrup			30	C
Bee Research Investigations, 1975	Johansen et al.	none	not peer reviewed paper	SD 43775 2.4 lb EC	EC	fenvalerate	aflafla											foliage	n		Apis mellifera		75	0.4	lb ai.A			2	n	24	24	100					4	y	y		sugar syrup			25	C
Bee Research Investigations, 1975	Johansen et al.	none	not peer reviewed paper	SD 43775 2.4 lb EC	EC	fenvalerate	aflafla											foliage	n		Apis mellifera		75	0.4	lb ai.A			8	n	24	24	97					4	y	y		sugar syrup			25	C
Bee Research Investigations, 1975	Johansen et al.	none	not peer reviewed paper	SD 43775 2.4 lb EC	EC	fenvalerate	aflafla											foliage	n		Megachile rotundata		30	0.4	lb ai.A			2	n	24	24	100					4	y	y		sugar syrup			30	C
Bee Research Investigations, 1975	Johansen et al.	none	not peer reviewed paper	SD 43775 2.4 lb EC	EC	fenvalerate	aflafla											foliage	n		Megachile rotundata		30	0.4	lb ai.A			8	n	24	24	96					4	y	y		sugar syrup			30	C
Bee Research Investigations, 1975	Johansen et al.	none	not peer reviewed paper	SD 43775 2.4 lb EC	EC	fenvalerate	aflafla											foliage	n		Nomia melanderi		22.5	0.4	lb ai.A			2	n	24	24	100					4	y	y		sugar syrup			30	C
Bee Research Investigations, 1975	Johansen et al.	none	not peer reviewed paper	SD 43775 2.4 lb EC	EC	fenvalerate	aflafla											foliage	n		Nomia melanderi		22.5	0.4	lb ai.A			8	n	24	24	96					4	y	y		sugar syrup			30	C
Bee Research Investigations, 1975	Johansen et al.	none	not peer reviewed paper	CGA - 18809 80% WP	WP	azamethiphos	aflafla											foliage	n		Apis mellifera		75	0.5	lb ai.A			3	n	24	24	100					4	y	y		sugar syrup			25	C
Bee Research Investigations, 1975	Johansen et al.	none	not peer reviewed paper	CGA - 18809 80% WP	WP	azamethiphos	aflafla											foliage	n		Apis mellifera		75	0.5	lb ai.A			8	n	24	24	100					4	y	y		sugar syrup			25	C
Bee Research Investigations, 1975	Johansen et al.	none	not peer reviewed paper	CGA - 18809 80% WP	WP	azamethiphos	aflafla											foliage	n		Apis mellifera		75	0.5	lb ai.A			24	n	24	24	100					4	y	y		sugar syrup			25	C
Bee Research Investigations, 1975	Johansen et al.	none	not peer reviewed paper	CGA - 18809 80% WP	WP	azamethiphos	aflafla											foliage	n		Apis mellifera		75	0.5	lb ai.A			72	n	24	24	100					4	y	y		sugar syrup			25	C
Bee Research Investigations, 1975	Johansen et al.	none	not peer reviewed paper	CGA - 18809 80% WP	WP	azamethiphos	aflafla											foliage	n		Apis mellifera		75	0.5	lb ai.A			144	n	24	24	100					4	y	y		sugar syrup			25	C
Bee Research Investigations, 1975	Johansen et al.	none	not peer reviewed paper	CGA - 18809 80% WP	WP	azamethiphos	aflafla											foliage	n		Apis mellifera		75	2	lb ai.A			3	n	24	24	100					4	y	y		sugar syrup			25	C
Bee Research Investigations, 1975	Johansen et al.	none	not peer reviewed paper	CGA - 18809 80% WP	WP	azamethiphos	aflafla											foliage	n		Apis mellifera		75	2	lb ai.A			8	n	24	24	100					4	y	y		sugar syrup			25	C
Bee Research Investigations, 1975	Johansen et al.	none	not peer reviewed paper	CGA - 18809 80% WP	WP	azamethiphos	aflafla											foliage	n		Apis mellifera		75	2	lb ai.A			24	n	24	24	100					4	y	y		sugar syrup			25	C
Bee Research Investigations, 1975	Johansen et al.	none	not peer reviewed paper	CGA - 18809 80% WP	WP	azamethiphos	aflafla											foliage	n		Apis mellifera		75	2	lb ai.A			72	n	24	24	100					4	y	y		sugar syrup			25	C
Bee Research Investigations, 1975	Johansen et al.	none	not peer reviewed paper	CGA - 18809 80% WP	WP	azamethiphos	aflafla											foliage	n		Apis mellifera		75	2	lb ai.A			144	n	24	24	100					4	y	y		sugar syrup			25	C
Bee Research Investigations, 1975	Johansen et al.	none	not peer reviewed paper	Sumithion 8 lb EC	EC	fenitrothion	aflafla											foliage	n		Apis mellifera		75	0.5	lb ai.A			3	n	24	24	100					4	y	y		sugar syrup			25	C
Bee Research Investigations, 1975	Johansen et al.	none	not peer reviewed paper	Sumithion 8 lb EC	EC	fenitrothion	aflafla											foliage	n		Apis mellifera		75	0.5	lb ai.A			8	n	24	24	61					4	y	y		sugar syrup			25	C
Bee Research Investigations, 1975	Johansen et al.	none	not peer reviewed paper	Sumithion 8 lb EC	EC	fenitrothion	aflafla											foliage	n		Apis mellifera		75	0.5	lb ai.A			24	n	24	24	12					4	y	y		sugar syrup			25	C
Bee Research Investigations, 1975	Johansen et al.	none	not peer reviewed paper	Sumithion 8 lb EC	EC	fenitrothion	aflafla											foliage	n		Apis mellifera		75	1	lb ai.A			3	n	24	24	100					4	y	y		sugar syrup			25	C
Bee Research Investigations, 1975	Johansen et al.	none	not peer reviewed paper	Sumithion 8 lb EC	EC	fenitrothion	aflafla											foliage	n		Apis mellifera		75	1	lb ai.A			8	n	24	24	100					4	y	y		sugar syrup			25	C
Bee Research Investigations, 1975	Johansen et al.	none	not peer reviewed paper	Sumithion 8 lb EC	EC	fenitrothion	aflafla											foliage	n		Apis mellifera		75	1	lb ai.A			24	n	24	24	100					4	y	y		sugar syrup			25	C
Bee Research Investigations, 1975	Johansen et al.	none	not peer reviewed paper	Sumithion 8 lb EC	EC	fenitrothion	aflafla											foliage	n		Apis mellifera		75	1	lb ai.A			72	n	24	24	3					4	y	y		sugar syrup			25	C
