## Supplementary material for "Systematic review of residual toxicity studies of pesticides to bees and comparison to language on pesticide labels using data from studies and the Environmental Protection Agency": All Residual Toxicity Data (part 3 of 3)

Paper	Author	DOI	Source Format	Product	Formulation	Active Ingredient	Crop	Foliage measurement adjective	Foliage Length	Foliage Length Units	Foliage Surface Area	Foliage Surface Area Units	Foliage Volume	Foliage Volume Units	Foliage Weight/Mass	Foliage Weight/Mass Units	Plant Component	# of Plant Components	Plant still in ground or "kept alive" (e.g. in a jar with water)	Chopped/ unchopped foliage	Species	Caste/Sex	# of bees per cage	Application Rate	Application Rate Units	Pesticide application allowed to dry on foliage AND it is unclear that residue ages take this time into account?	Pesticide Application Drying Time (h)	Residue Age (h)	Bees exposed to residues then moved to pesticide-free environment for observation?	Duration of exposure to residues (h)	Duration of mortality observation (h)	Mortality (%)	Mortality CI (±)	RT25 (h)	Plot replicates	Paper's description of plot replicates	Cage replicates	Syrup provided during exposure period?	Syrup provided during observation period?	Syrup concentration	Syrup contents	Unusual food provided during exposure or observation?	Unusual food	Temperature	Temperature Units	Test took place outdoors/in field?	Age of bees (days)	Source of bees	Mortality corrected?	Mortality corrected with Abbot's formula?	Exposure duration for mortality correction (h)	Notes	Comments	Concerns	Oddities	Entry Completed	Data Accuracy Confirmed	Entry Reviewed
Bee Research Investigations, 1976	Johansen et al.	none	not peer reviewed paper	Dimethoate 5% G	G	dimethoate	aflafla											foliage	n		Megachile pacifica		30	10	lb ai/A			72	n	24	24	100					4	y	y		sugar syrup			30	C
Bee Research Investigations, 1976	Johansen et al.	none	not peer reviewed paper	Dimethoate 5% G	G	dimethoate	aflafla											foliage	n		Megachile pacifica		30	10	lb ai/A			144	n	24	24	80					4	y	y		sugar syrup			30	C
Bee Research Investigations, 1976	Johansen et al.	none	not peer reviewed paper	Dimethoate 5% G	G	dimethoate	aflafla											foliage	n		Megachile pacifica		30	10	lb ai/A			216	n	24	24	45					4	y	y		sugar syrup			30	C
Bee Research Investigations, 1976	Johansen et al.	none	not peer reviewed paper	Dimethoate 5% G	G	dimethoate	aflafla											foliage	n		Megachile pacifica		30	10	lb ai/A			288	n	24	24	38					4	y	y		sugar syrup			30	C
Bee Research Investigations, 1976	Johansen et al.	none	not peer reviewed paper	Dimethoate 5% G	G	dimethoate	aflafla											foliage	n		Megachile pacifica		30	10	lb ai/A			360	n	24	24	15					4	y	y		sugar syrup			30	C
Bee Research Investigations, 1976	Johansen et al.	none	not peer reviewed paper	Dimethoate 5% G	G	dimethoate	aflafla											foliage	n		Megachile pacifica		30	10	lb ai/A			72	n	48	48	100					4	y	y		sugar syrup			30	C
Bee Research Investigations, 1976	Johansen et al.	none	not peer reviewed paper	Dimethoate 5% G	G	dimethoate	aflafla											foliage	n		Megachile pacifica		30	10	lb ai/A			144	n	48	48	100					4	y	y		sugar syrup			30	C
Bee Research Investigations, 1976	Johansen et al.	none	not peer reviewed paper	Dimethoate 5% G	G	dimethoate	aflafla											foliage	n		Megachile pacifica		30	10	lb ai/A			216	n	48	48	90					4	y	y		sugar syrup			30	C
Bee Research Investigations, 1976	Johansen et al.	none	not peer reviewed paper	Dimethoate 5% G	G	dimethoate	aflafla											foliage	n		Megachile pacifica		30	10	lb ai/A			288	n	48	48	50					4	y	y		sugar syrup			30	C
Bee Research Investigations, 1976	Johansen et al.	none	not peer reviewed paper	Dimethoate 5% G	G	dimethoate	aflafla											foliage	n		Megachile pacifica		30	10	lb ai/A			360	n	48	48	28					4	y	y		sugar syrup			30	C
Bee Research Investigations, 1976	Johansen et al.	none	not peer reviewed paper	Dimethoate 5% G	G	dimethoate	aflafla											foliage	n		Megachile pacifica		30	20	lb ai/A			72	n	24	24	100					4	y	y		sugar syrup			30	C
Bee Research Investigations, 1976	Johansen et al.	none	not peer reviewed paper	Dimethoate 5% G	G	dimethoate	aflafla											foliage	n		Megachile pacifica		30	20	lb ai/A			144	n	24	24	100					4	y	y		sugar syrup			30	C
Bee Research Investigations, 1976	Johansen et al.	none	not peer reviewed paper	Dimethoate 5% G	G	dimethoate	aflafla											foliage	n		Megachile pacifica		30	20	lb ai/A			216	n	24	24	73					4	y	y		sugar syrup			30	C
Bee Research Investigations, 1976	Johansen et al.	none	not peer reviewed paper	Dimethoate 5% G	G	dimethoate	aflafla											foliage	n		Megachile pacifica		30	20	lb ai/A			288	n	24	24	50					4	y	y		sugar syrup			30	C
Bee Research Investigations, 1976	Johansen et al.	none	not peer reviewed paper	Dimethoate 5% G	G	dimethoate	aflafla											foliage	n		Megachile pacifica		30	20	lb ai/A			360	n	24	24	28					4	y	y		sugar syrup			30	C
Bee Research Investigations, 1976	Johansen et al.	none	not peer reviewed paper	Dimethoate 5% G	G	dimethoate	aflafla											foliage	n		Megachile pacifica		30	20	lb ai/A			72	n	48	48	100					4	y	y		sugar syrup			30	C
Bee Research Investigations, 1976	Johansen et al.	none	not peer reviewed paper	Dimethoate 5% G	G	dimethoate	aflafla											foliage	n		Megachile pacifica		30	20	lb ai/A			144	n	48	48	100					4	y	y		sugar syrup			30	C
Bee Research Investigations, 1976	Johansen et al.	none	not peer reviewed paper	Dimethoate 5% G	G	dimethoate	aflafla											foliage	n		Megachile pacifica		30	20	lb ai/A			216	n	48	48	100					4	y	y		sugar syrup			30	C
Bee Research Investigations, 1976	Johansen et al.	none	not peer reviewed paper	Dimethoate 5% G	G	dimethoate	aflafla											foliage	n		Megachile pacifica		30	20	lb ai/A			288	n	48	48	85					4	y	y		sugar syrup			30	C
Bee Research Investigations, 1976	Johansen et al.	none	not peer reviewed paper	Dimethoate 5% G	G	dimethoate	aflafla											foliage	n		Megachile pacifica		30	20	lb ai/A			360	n	48	48	63					4	y	y		sugar syrup			30	C
Bee Research Investigations, 1976	Johansen et al.	none	not peer reviewed paper	Dimethoate 5% G	G	dimethoate	aflafla											foliage	n		Megachile pacifica		30	40	lb ai/A			72	n	24	24	100					4	y	y		sugar syrup			30	C
Bee Research Investigations, 1976	Johansen et al.	none	not peer reviewed paper	Dimethoate 5% G	G	dimethoate	aflafla											foliage	n		Megachile pacifica		30	40	lb ai/A			144	n	24	24	100					4	y	y		sugar syrup			30	C
Bee Research Investigations, 1976	Johansen et al.	none	not peer reviewed paper	Dimethoate 5% G	G	dimethoate	aflafla											foliage	n		Megachile pacifica		30	40	lb ai/A			216	n	24	24	93					4	y	y		sugar syrup			30	C
Bee Research Investigations, 1976	Johansen et al.	none	not peer reviewed paper	Dimethoate 5% G	G	dimethoate	aflafla											foliage	n		Megachile pacifica		30	40	lb ai/A			288	n	24	24	73					4	y	y		sugar syrup			30	C
Bee Research Investigations, 1976	Johansen et al.	none	not peer reviewed paper	Dimethoate 5% G	G	dimethoate	aflafla											foliage	n		Megachile pacifica		30	40	lb ai/A			360	n	24	24	30					4	y	y		sugar syrup			30	C
Bee Research Investigations, 1976	Johansen et al.	none	not peer reviewed paper	Dimethoate 5% G	G	dimethoate	aflafla											foliage	n		Megachile pacifica		30	40	lb ai/A			72	n	48	48	100					4	y	y		sugar syrup			30	C
Bee Research Investigations, 1976	Johansen et al.	none	not peer reviewed paper	Dimethoate 5% G	G	dimethoate	aflafla											foliage	n		Megachile pacifica		30	40	lb ai/A			144	n	48	48	100					4	y	y		sugar syrup			30	C
Bee Research Investigations, 1976	Johansen et al.	none	not peer reviewed paper	Dimethoate 5% G	G	dimethoate	aflafla											foliage	n		Megachile pacifica		30	40	lb ai/A			216	n	48	48	100					4	y	y		sugar syrup			30	C
Bee Research Investigations, 1976	Johansen et al.	none	not peer reviewed paper	Dimethoate 5% G	G	dimethoate	aflafla											foliage	n		Megachile pacifica		30	40	lb ai/A			288	n	48	48	78					4	y	y		sugar syrup			30	C
Bee Research Investigations, 1976	Johansen et al.	none	not peer reviewed paper	Dimethoate 5% G	G	dimethoate	aflafla											foliage	n		Megachile pacifica		30	40	lb ai/A			360	n	48	48	55					4	y	y		sugar syrup			30	C
Bee Research Investigations, 1976	Johansen et al.	none	not peer reviewed paper	FMC 33297 3.2 lb EC	EC	permethrin	aflafla											foliage	n		Apis mellifera		75	0.5	oz ai/A	oz ai/A	oz ai/A	2	n	24	24	90					4	y	y		sugar syrup			25	C
Bee Research Investigations, 1976	Johansen et al.	none	not peer reviewed paper	FMC 33297 3.2 lb EC	EC	permethrin	aflafla											foliage	n		Apis mellifera		75	0.5	oz ai/A			8	n	24	24	46					4	y	y		sugar syrup			25	C
Bee Research Investigations, 1976	Johansen et al.	none	not peer reviewed paper	FMC 33297 3.2 lb EC	EC	permethrin	aflafla											foliage	n		Megachile pacifica		30	0.5	oz ai/A			2	n	24	24	51					4	y	y		sugar syrup			30	C
Bee Research Investigations, 1976	Johansen et al.	none	not peer reviewed paper	FMC 33297 3.2 lb EC	EC	permethrin	aflafla											foliage	n		Megachile pacifica		30	0.5	oz ai/A			8	n	24	24	21					4	y	y		sugar syrup			30	C
Bee Research Investigations, 1976	Johansen et al.	none	not peer reviewed paper	FMC 33297 3.2 lb EC	EC	permethrin	aflafla											foliage	n		Nomia melanderi		22.5	0.5	oz ai/A			2	n	24	24	29					4	y	y		sugar syrup			30	C
Bee Research Investigations, 1976	Johansen et al.	none	not peer reviewed paper	FMC 33297 3.2 lb EC	EC	permethrin	aflafla											foliage	n		Nomia melanderi		22.5	0.5	oz ai/A			8	n	24	24	15					4	y	y		sugar syrup			30	C
Bee Research Investigations, 1976	Johansen et al.	none	not peer reviewed paper	FMC 33297 3.2 lb EC	EC	permethrin	aflafla											foliage	n		Apis mellifera		75	2	oz ai/A			2	n	24	24	100					4	y	y		sugar syrup			25	C
Bee Research Investigations, 1976	Johansen et al.	none	not peer reviewed paper	FMC 33297 3.2 lb EC	EC	permethrin	aflafla											foliage	n		Apis mellifera		75	2	oz ai/A			8	n	24	24	92					4	y	y		sugar syrup			25	C
Bee Research Investigations, 1976	Johansen et al.	none	not peer reviewed paper	FMC 33297 3.2 lb EC	EC	permethrin	aflafla											foliage	n		Megachile pacifica		30	2	oz ai/A			2	n	24	24	100					4	y	y		sugar syrup			30	C
Bee Research Investigations, 1976	Johansen et al.	none	not peer reviewed paper	FMC 33297 3.2 lb EC	EC	permethrin	aflafla											foliage	n		Megachile pacifica		30	2	oz ai/A			8	n	24	24	96					4	y	y		sugar syrup			30	C
Bee Research Investigations, 1976	Johansen et al.	none	not peer reviewed paper	FMC 33297 3.2 lb EC	EC	permethrin	aflafla											foliage	n		Nomia melanderi		22.5	2	oz ai/A			2	n	24	24	86					4	y	y		sugar syrup			30	C
Bee Research Investigations, 1976	Johansen et al.	none	not peer reviewed paper	FMC 33297 3.2 lb EC	EC	permethrin	aflafla											foliage	n		Nomia melanderi		22.5	2	oz ai/A			8	n	24	24	76					4	y	y		sugar syrup			30	C
Bee Research Investigations, 1977	Johansen et al.	none	not peer reviewed paper	Methyl Parathion 4 lb/gal EC	EC	methyl parathion	aflafla											foliage	n		Apis mellifera		75	0.5	lb ai/A			8	n	48	48	100					4	y	y		sugar syrup			25	C
Bee Research Investigations, 1977	Johansen et al.	none	not peer reviewed paper	Methyl Parathion 4 lb/gal EC	EC	methyl parathion	aflafla											foliage	n		Apis mellifera		75	0.5	lb ai/A			24	n	48	48	65					4	y	y		sugar syrup			25	C
Bee Research Investigations, 1977	Johansen et al.	none	not peer reviewed paper	Methyl Parathion 4 lb/gal EC	EC	methyl parathion	aflafla											foliage	n		Apis mellifera		75	0.5	lb ai/A			72	n	48	48	12					4	y	y		sugar syrup			25	C
Bee Research Investigations, 1977	Johansen et al.	none	not peer reviewed paper	Methyl Parathion 4 lb/gal EC	EC	methyl parathion	aflafla											foliage	n		Apis mellifera		75	0.5	lb ai/A			120	n	48	48	6					4	y	y		sugar syrup			25	C
Bee Research Investigations, 1977	Johansen et al.	none	not peer reviewed paper	Methyl Parathion 4 lb/gal EC	EC	methyl parathion	aflafla											foliage	n		Apis mellifera		75	0.5	lb ai/A			168	n	48	48	8					4	y	y		sugar syrup			25	C
Bee Research Investigations, 1977	Johansen et al.	none	not peer reviewed paper	Methyl Parathion 4 lb/gal EC	EC	methyl parathion	aflafla											foliage	n		Apis mellifera		75	1	lb ai/A			8	n	48	48	100					4	y	y		sugar syrup			25	C
Bee Research Investigations, 1977	Johansen et al.	none	not peer reviewed paper	Methyl Parathion 4 lb/gal EC	EC	methyl parathion	aflafla											foliage	n		Apis mellifera		75	1	lb ai/A			24	n	48	48	99					4	y	y		sugar syrup			25	C
Bee Research Investigations, 1977	Johansen et al.	none	not peer reviewed paper	Methyl Parathion 4 lb/gal EC	EC	methyl parathion	aflafla											foliage	n		Apis mellifera		75	1	lb ai/A			72	n	48	48	20					4	y	y		sugar syrup			25	C
Bee Research Investigations, 1977	Johansen et al.	none	not peer reviewed paper	Methyl Parathion 4 lb/gal EC	EC	methyl parathion	aflafla											foliage	n		Apis mellifera		75	1	lb ai/A			120	n	48	48	4					4	y	y		sugar syrup			25	C
Bee Research Investigations, 1977	Johansen et al.	none	not peer reviewed paper	Methyl Parathion 4 lb/gal EC	EC	methyl parathion	aflafla											foliage	n		Apis mellifera		75	1	lb ai/A			168	n	48	48	6					4	y	y		sugar syrup			25	C
Bee Research Investigations, 1977	Johansen et al.	none	not peer reviewed paper	Ambush 2 lb EC	EC	permethrin	aflafla											foliage	n		Megachile pacifica		75	0.05	lb ai/A			2	n	48	48	100					4	y	y		sugar syrup			25	C
Bee Research Investigations, 1977	Johansen et al.	none	not peer reviewed paper	Ambush 2 lb EC	EC	permethrin	aflafla											foliage	n		Megachile pacifica		75	0.05	lb ai/A			8	n	48	48	89					4	y	y		sugar syrup			25	C
Bee Research Investigations, 1977	Johansen et al.	none	not peer reviewed paper	Ambush 2 lb EC	EC	permethrin	aflafla											foliage	n		Megachile pacifica		75	0.05	lb ai/A			24	n	48	48	76					4	y	y		sugar syrup			25	C
Bee Research Investigations, 1977	Johansen et al.	none	not peer reviewed paper	Ambush 2 lb EC	EC	permethrin	aflafla											foliage	n		Nomia melanderi		75	0.05	lb ai/A			2	n	48	48	73					4	y	y		sugar syrup			25	C
Bee Research Investigations, 1977	Johansen et al.	none	not peer reviewed paper	Ambush 2 lb EC	EC	permethrin	aflafla											foliage	n		Nomia melanderi		75	0.05	lb ai/A			8	n	48	48	36					4	y	y		sugar syrup			25	C
Bee Research Investigations, 1977	Johansen et al.	none	not peer reviewed paper	Ambush 2 lb EC	EC	permethrin	aflafla											foliage	n		Nomia melanderi		75	0.05	lb ai/A			24	n	48	48	12					4	y	y		sugar syrup			25	C
Bee Research Investigations, 1977	Johansen et al.	none	not peer reviewed paper	Ambush 2 lb EC	EC	permethrin	aflafla											foliage	n		Apis mellifera		75	0.05	lb ai/A			2	n	48	48	100					4	y	y		sugar syrup			25	C
Bee Research Investigations, 1977	Johansen et al.	none	not peer reviewed paper	Ambush 2 lb EC	EC	permethrin	aflafla											foliage	n		Apis mellifera		75	0.05	lb ai/A			8	n	48	48	79					4	y	y		sugar syrup			25	C
Bee Research Investigations, 1977	Johansen et al.	none	not peer reviewed paper	Ambush 2 lb EC	EC	permethrin	aflafla											foliage	n		Apis mellifera		75	0.05	lb ai/A			24	n	48	48	16					4	y	y		sugar syrup			25	C
Bee Research Investigations, 1977	Johansen et al.	none	not peer reviewed paper	Ambush 2 lb EC	EC	permethrin	aflafla											foliage	n		Megachile pacifica		75	0.1	lb ai/A			2	n	48	48	100					4	y	y		sugar syrup			25	C
Bee Research Investigations, 1977	Johansen et al.	none	not peer reviewed paper	Ambush 2 lb EC	EC	permethrin	aflafla											foliage	n		Megachile pacifica		75	0.1	lb ai/A			8	n	48	48	100					4	y	y		sugar syrup			25	C
Bee Research Investigations, 1977	Johansen et al.	none	not peer reviewed paper	Ambush 2 lb EC	EC	permethrin	aflafla											foliage	n		Megachile pacifica		75	0.1	lb ai/A			24	n	48	48	98					4	y	y		sugar syrup			25	C
Bee Research Investigations, 1977	Johansen et al.	none	not peer reviewed paper	Ambush 2 lb EC	EC	permethrin	aflafla											foliage	n		Nomia melanderi		75	0.1	lb ai/A			2	n	48	48	86					4	y	y		sugar syrup			25	C
Bee Research Investigations, 1977	Johansen et al.	none	not peer reviewed paper	Ambush 2 lb EC	EC	permethrin	aflafla											foliage	n		Nomia melanderi		75	0.1	lb ai/A			8	n	48	48	51					4	y	y		sugar syrup			25	C
Bee Research Investigations, 1977	Johansen et al.	none	not peer reviewed paper	Ambush 2 lb EC	EC	permethrin	aflafla											foliage	n		Nomia melanderi		75	0.1	lb ai/A			24	n	48	48	43					4	y	y		sugar syrup			25	C
Bee Research Investigations, 1977	Johansen et al.	none	not peer reviewed paper	Ambush 2 lb EC	EC	permethrin	aflafla											foliage	n		Apis mellifera		75	0.1	lb ai/A			2	n	48	48	100					4	y	y		sugar syrup			25	C
Bee Research Investigations, 1977	Johansen et al.	none	not peer reviewed paper	Ambush 2 lb EC	EC	permethrin	aflafla											foliage	n		Apis mellifera		75	0.1	lb ai/A			8	n	48	48	87					4	y	y		sugar syrup			25	C
Bee Research Investigations, 1977	Johansen et al.	none	not peer reviewed paper	Ambush 2 lb EC	EC	permethrin	aflafla											foliage	n		Apis mellifera		75	0.1	lb ai/A			24	n	48	48	61					4	y	y		sugar syrup			25	C
Bee Research Investigations, 1977	Johansen et al.	none	not peer reviewed paper	Ambush 2 lb EC	EC	permethrin	aflafla											foliage	n		Megachile pacifica		75	0.2	lb ai/A			2	n	48	48	100					4	y	y		sugar syrup			25	C
Bee Research Investigations, 1977	Johansen et al.	none	not peer reviewed paper	Ambush 2 lb EC	EC	permethrin	aflafla											foliage	n		Megachile pacifica		75	0.2	lb ai/A			8	n	48	48	100					4	y	y		sugar syrup			25	C
Bee Research Investigations, 1977	Johansen et al.	none	not peer reviewed paper	Ambush 2 lb EC	EC	permethrin	aflafla											foliage	n		Megachile pacifica		75	0.2	lb ai/A			24	n	48	48	100					4	y	y		sugar syrup			25	C
Bee Research Investigations, 1977	Johansen et al.	none	not peer reviewed paper	Ambush 2 lb EC	EC	permethrin	aflafla											foliage	n		Nomia melanderi		75	0.2	lb ai/A			2	n	48	48	97					4	y	y		sugar syrup			25	C
Bee Research Investigations, 1977	Johansen et al.	none	not peer reviewed paper	Ambush 2 lb EC	EC	permethrin	aflafla											foliage	n		Nomia melanderi		75	0.2	lb ai/A			8	n	48	48	74					4	y	y		sugar syrup			25	C
Bee Research Investigations, 1977	Johansen et al.	none	not peer reviewed paper	Ambush 2 lb EC	EC	permethrin	aflafla											foliage	n		Nomia melanderi		75	0.2	lb ai/A			24	n	48	48	56					4	y	y		sugar syrup			25	C
Bee Research Investigations, 1977	Johansen et al.	none	not peer reviewed paper	Ambush 2 lb EC	EC	permethrin	aflafla											foliage	n		Apis mellifera		75	0.2	lb ai/A			2	n	48	48	100					4	y	y		sugar syrup			25	C
Bee Research Investigations, 1977	Johansen et al.	none	not peer reviewed paper	Ambush 2 lb EC	EC	permethrin	aflafla											foliage	n		Apis mellifera		75	0.2	lb ai/A			8	n	48	48	100					4	y	y		sugar syrup			25	C
Bee Research Investigations, 1977	Johansen et al.	none	not peer reviewed paper	Ambush 2 lb EC	EC	permethrin	aflafla											foliage	n		Apis mellifera		75	0.2	lb ai/A			24	n	48	48	100					4	y	y		sugar syrup			25	C
Bee Research Investigations, 1977	Johansen et al.	none	not peer reviewed paper	Malonoben 50% WP	WP	malonoben	aflafla											foliage	n		Megachile pacifica		75	0.25	lb ai/A			2	n	48	48	19					4	y	y		sugar syrup			25	C
Bee Research Investigations, 1977	Johansen et al.	none	not peer reviewed paper	Malonoben 50% WP	WP	malonoben	aflafla											foliage	n		Megachile pacifica		75	0.25	lb ai/A			8	n	48	48	6					4	y	y		sugar syrup			25	C
Bee Research Investigations, 1977	Johansen et al.	none	not peer reviewed paper	Malonoben 50% WP	WP	malonoben	aflafla											foliage	n		Megachile pacifica		75	0.25	lb ai/A			24	n	48	48	7					4	y	y		sugar syrup			25	C
Bee Research Investigations, 1977	Johansen et al.	none	not peer reviewed paper	Malonoben 50% WP	WP	malonoben	aflafla											foliage	n		Nomia melanderi		75	0.25	lb ai/A			2	n	48	48	7					4	y	y		sugar syrup			25	C
Bee Research Investigations, 1977	Johansen et al.	none	not peer reviewed paper	Malonoben 50% WP	WP	malonoben	aflafla											foliage	n		Nomia melanderi		75	0.25	lb ai/A			8	n	48	48	5					4	y	y		sugar syrup			25	C
Bee Research Investigations, 1977	Johansen et al.	none	not peer reviewed paper	Malonoben 50% WP	WP	malonoben	aflafla											foliage	n		Nomia melanderi		75	0.25	lb ai/A			24	n	48	48	8					4	y	y		sugar syrup			25	C
Bee Research Investigations, 1977	Johansen et al.	none	not peer reviewed paper	Malonoben 50% WP	WP	malonoben	aflafla											foliage	n		Apis mellifera		75	0.25	lb ai/A			2	n	48	48	5					4	y	y		sugar syrup			25	C
Bee Research Investigations, 1977	Johansen et al.	none	not peer reviewed paper	Malonoben 50% WP	WP	malonoben	aflafla											foliage	n		Apis mellifera		75	0.25	lb ai/A			8	n	48	48	2					4	y	y		sugar syrup			25	C
Bee Research Investigations, 1977	Johansen et al.	none	not peer reviewed paper	Malonoben 50% WP	WP	malonoben	aflafla											foliage	n		Apis mellifera		75	0.25	lb ai/A			24	n	48	48	5					4	y	y		sugar syrup			25	C
Bee Research Investigations, 1977	Johansen et al.	none	not peer reviewed paper	Malonoben 50% WP	WP	malonoben	aflafla											foliage	n		Megachile pacifica		75	0.5	lb ai/A			2	n	48	48	38					4	y	y		sugar syrup			25	C
Bee Research Investigations, 1977	Johansen et al.	none	not peer reviewed paper	Malonoben 50% WP	WP	malonoben	aflafla											foliage	n		Megachile pacifica		75	0.5	lb ai/A			8	n	48	48	16					4	y	y		sugar syrup			25	C
Bee Research Investigations, 1977	Johansen et al.	none	not peer reviewed paper	Malonoben 50% WP	WP	malonoben	aflafla											foliage	n		Megachile pacifica		75	0.5	lb ai/A			24	n	48	48	5					4	y	y		sugar syrup			25	C
Bee Research Investigations, 1977	Johansen et al.	none	not peer reviewed paper	Malonoben 50% WP	WP	malonoben	aflafla											foliage	n		Nomia melanderi		75	0.5	lb ai/A			2	n	48	48	10					4	y	y		sugar syrup			25	C
Bee Research Investigations, 1977	Johansen et al.	none	not peer reviewed paper	Malonoben 50% WP	WP	malonoben	aflafla											foliage	n		Nomia melanderi		75	0.5	lb ai/A			8	n	48	48	7					4	y	y		sugar syrup			25	C
Bee Research Investigations, 1977	Johansen et al.	none	not peer reviewed paper	Malonoben 50% WP	WP	malonoben	aflafla											foliage	n		Nomia melanderi		75	0.5	lb ai/A			24	n	48	48	6					4	y	y		sugar syrup			25	C
Bee Research Investigations, 1977	Johansen et al.	none	not peer reviewed paper	Malonoben 50% WP	WP	malonoben	aflafla											foliage	n		Apis mellifera		75	0.5	lb ai/A			2	n	48	48	7					4	y	y		sugar syrup			25	C
Bee Research Investigations, 1977	Johansen et al.	none	not peer reviewed paper	Malonoben 50% WP	WP	malonoben	aflafla											foliage	n		Apis mellifera		75	0.5	lb ai/A			8	n	48	48	4					4	y	y		sugar syrup			25	C
Bee Research Investigations, 1977	Johansen et al.	none	not peer reviewed paper	Malonoben 50% WP	WP	malonoben	aflafla											foliage	n		Apis mellifera		75	0.5	lb ai/A			24	n	48	48	7					4	y	y		sugar syrup			25	C
Bee Research Investigations, 1977	Johansen et al.	none	not peer reviewed paper	Malonoben 50% WP	WP	malonoben	aflafla											foliage	n		Megachile pacifica		75	1	lb ai/A			2	n	48	48	78					4	y	y		sugar syrup			25	C
Bee Research Investigations, 1977	Johansen et al.	none	not peer reviewed paper	Malonoben 50% WP	WP	malonoben	aflafla											foliage	n		Megachile pacifica		75	1	lb ai/A			8	n	48	48	49					4	y	y		sugar syrup			25	C
Bee Research Investigations, 1977	Johansen et al.	none	not peer reviewed paper	Malonoben 50% WP	WP	malonoben	aflafla											foliage	n		Megachile pacifica		75	1	lb ai/A			24	n	48	48	14					4	y	y		sugar syrup			25	C
Bee Research Investigations, 1977	Johansen et al.	none	not peer reviewed paper	Malonoben 50% WP	WP	malonoben	aflafla											foliage	n		Nomia melanderi		75	1	lb ai/A			2	n	48	48	14					4	y	y		sugar syrup			25	C
Bee Research Investigations, 1977	Johansen et al.	none	not peer reviewed paper	Malonoben 50% WP	WP	malonoben	aflafla											foliage	n		Nomia melanderi		75	1	lb ai/A			8	n	48	48	12					4	y	y		sugar syrup			25	C
Bee Research Investigations, 1977	Johansen et al.	none	not peer reviewed paper	Malonoben 50% WP	WP	malonoben	aflafla											foliage	n		Nomia melanderi		75	1	lb ai/A			24	n	48	48	5					4	y	y		sugar syrup			25	C
Bee Research Investigations, 1977	Johansen et al.	none	not peer reviewed paper	Malonoben 50% WP	WP	malonoben	aflafla											foliage	n		Apis mellifera		75	1	lb ai/A			2	n	48	48	6					4	y	y		sugar syrup			25	C
Bee Research Investigations, 1977	Johansen et al.	none	not peer reviewed paper	Malonoben 50% WP	WP	malonoben	aflafla											foliage	n		Apis mellifera		75	1	lb ai/A			8	n	48	48	4					4	y	y		sugar syrup			25	C
Bee Research Investigations, 1977	Johansen et al.	none	not peer reviewed paper	Malonoben 50% WP	WP	malonoben	aflafla											foliage	n		Apis mellifera		75	1	lb ai/A			24	n	48	48	3					4	y	y		sugar syrup			25	C
Bee Research Investigations, 1978	Johansen et al. 1978	none	not peer reviewed paper	Sumithion 8 lb/gal EC	EC	Fenitrothion	aflafla		1.5	inch								foliage	n		Apis mellifera		80	0.5	lb ai/A			2	n	24	24	100					4							75 - 80	F
Bee Research Investigations, 1978	Johansen et al. 1978	none	not peer reviewed paper	Sumithion 8 lb/gal EC	EC	Fenitrothion	aflafla		1.5	inch								foliage	n		Apis mellifera		80	0.5	lb ai/A			8	n	24	24	68					4							75 - 80	F
Bee Research Investigations, 1978	Johansen et al. 1978	none	not peer reviewed paper	Sumithion 8 lb/gal EC	EC	Fenitrothion	aflafla		1.5	inch								foliage	n		Apis mellifera		80	0.5	lb ai/A			24	n	24	24	21					4							75 - 80	F
Bee Research Investigations, 1978	Johansen et al. 1978	none	not peer reviewed paper	Sumithion 8 lb/gal EC	EC	Fenitrothion	aflafla		1.5	inch								foliage	n		Apis mellifera		80	0.5	lb ai/A			72	n	24	24	9					4							75 - 80	F
Bee Research Investigations, 1978	Johansen et al. 1978	none	not peer reviewed paper	Sumithion 8 lb/gal EC	EC	Fenitrothion	aflafla		1.5	inch								foliage	n		Apis mellifera		80	1	lb ai/A			2	n	24	24	100					4							75 - 80	F
Bee Research Investigations, 1978	Johansen et al. 1978	none	not peer reviewed paper	Sumithion 8 lb/gal EC	EC	Fenitrothion	aflafla		1.5	inch								foliage	n		Apis mellifera		80	1	lb ai/A			8	n	24	24	100					4							75 - 80	F
Bee Research Investigations, 1978	Johansen et al. 1978	none	not peer reviewed paper	Sumithion 8 lb/gal EC	EC	Fenitrothion	aflafla		1.5	inch								foliage	n		Apis mellifera		80	1	lb ai/A			24	n	24	24	100					4							75 - 80	F
Bee Research Investigations, 1978	Johansen et al. 1978	none	not peer reviewed paper	Sumithion 8 lb/gal EC	EC	Fenitrothion	aflafla		1.5	inch								foliage	n		Apis mellifera		80	1	lb ai/A			72	n	24	24	47					4							75 - 80	F
Bee Research Investigations, 1978	Johansen et al. 1978	none	not peer reviewed paper	Sumithion 8 lb/gal EC	EC	Fenitrothion	aflafla		1.5	inch								foliage	n		Apis mellifera		80	1	lb ai/A			120	n	24	24	8					4							75 - 80	F
Bee Research Investigations, 1978	Johansen et al. 1978	none	not peer reviewed paper	Sumithion 8 lb/gal EC	EC	Fenitrothion	aflafla		1.5	inch								foliage	n		Megachile rotundata		30	0.5	lb ai/A			2	n	24	24	100					4							85 - 88	F
Bee Research Investigations, 1978	Johansen et al. 1978	none	not peer reviewed paper	Sumithion 8 lb/gal EC	EC	Fenitrothion	aflafla		1.5	inch								foliage	n		Megachile rotundata		30	0.5	lb ai/A			8	n	24	24	100					4							85 - 88	F
Bee Research Investigations, 1978	Johansen et al. 1978	none	not peer reviewed paper	Sumithion 8 lb/gal EC	EC	Fenitrothion	aflafla		1.5	inch								foliage	n		Megachile rotundata		30	0.5	lb ai/A			24	n	24	24	95					4							85 - 88	F
Bee Research Investigations, 1978	Johansen et al. 1978	none	not peer reviewed paper	Sumithion 8 lb/gal EC	EC	Fenitrothion	aflafla		1.5	inch								foliage	n		Megachile rotundata		30	0.5	lb ai/A			72	n	24	24	47					4							85 - 88	F
Bee Research Investigations, 1978	Johansen et al. 1978	none	not peer reviewed paper	Sumithion 8 lb/gal EC	EC	Fenitrothion	aflafla		1.5	inch								foliage	n		Megachile rotundata		30	1	lb ai/A			120	n	24	24	15					4							85 - 88	F
Bee Research Investigations, 1978	Johansen et al. 1978	none	not peer reviewed paper	Sumithion 8 lb/gal EC	EC	Fenitrothion	aflafla		1.5	inch								foliage	n		Megachile rotundata		30	1	lb ai/A			2	n	24	24	100					4							85 - 88	F
Bee Research Investigations, 1978	Johansen et al. 1978	none	not peer reviewed paper	Sumithion 8 lb/gal EC	EC	Fenitrothion	aflafla		1.5	inch								foliage	n		Megachile rotundata		30	1	lb ai/A			8	n	24	24	100					4							85 - 88	F
Bee Research Investigations, 1978	Johansen et al. 1978	none	not peer reviewed paper	Sumithion 8 lb/gal EC	EC	Fenitrothion	aflafla		1.5	inch								foliage	n		Megachile rotundata		30	1	lb ai/A			24	n	24	24	100					4							85 - 88	F
Bee Research Investigations, 1978	Johansen et al. 1978	none	not peer reviewed paper	Sumithion 8 lb/gal EC	EC	Fenitrothion	aflafla		1.5	inch								foliage	n		Megachile rotundata		30	1	lb ai/A			72	n	24	24	83					4							85 - 88	F
Bee Research Investigations, 1978	Johansen et al. 1978	none	not peer reviewed paper	Sumithion 8 lb/gal EC	EC	Fenitrothion	aflafla		1.5	inch								foliage	n		Megachile rotundata		30	1	lb ai/A			120	n	24	24	50					4							85 - 88	F
Bee Research Investigations, 1978	Johansen et al. 1978	none	not peer reviewed paper	Sumithion 8 lb/gal EC	EC	Fenitrothion	aflafla		1.5	inch								foliage	n		Nomia melanderi		15	0.5	lb ai/A			2	n	24	24	100					4							85 - 88	F
Bee Research Investigations, 1978	Johansen et al. 1978	none	not peer reviewed paper	Sumithion 8 lb/gal EC	EC	Fenitrothion	aflafla		1.5	inch								foliage	n		Nomia melanderi		15	0.5	lb ai/A			8	n	24	24	100					4							85 - 88	F
Bee Research Investigations, 1978	Johansen et al. 1978	none	not peer reviewed paper	Sumithion 8 lb/gal EC	EC	Fenitrothion	aflafla		1.5	inch								foliage	n		Nomia melanderi		15	0.5	lb ai/A			24	n	24	24	84					4							85 - 88	F
Bee Research Investigations, 1978	Johansen et al. 1978	none	not peer reviewed paper	Sumithion 8 lb/gal EC	EC	Fenitrothion	aflafla		1.5	inch								foliage	n		Nomia melanderi		15	0.5	lb ai/A			72	n	24	24	38					4							85 - 88	F
Bee Research Investigations, 1978	Johansen et al. 1978	none	not peer reviewed paper	Sumithion 8 lb/gal EC	EC	Fenitrothion	aflafla		1.5	inch								foliage	n		Nomia melanderi		15	1	lb ai/A			120	n	24	24	12					4							85 - 88	F
Bee Research Investigations, 1978	Johansen et al. 1978	none	not peer reviewed paper	Sumithion 8 lb/gal EC	EC	Fenitrothion	aflafla		1.5	inch								foliage	n		Nomia melanderi		15	1	lb ai/A			2	n	24	24	100					4							85 - 88	F
Bee Research Investigations, 1978	Johansen et al. 1978	none	not peer reviewed paper	Sumithion 8 lb/gal EC	EC	Fenitrothion	aflafla		1.5	inch								foliage	n		Nomia melanderi		15	1	lb ai/A			8	n	24	24	100					4							85 - 88	F
Bee Research Investigations, 1978	Johansen et al. 1978	none	not peer reviewed paper	Sumithion 8 lb/gal EC	EC	Fenitrothion	aflafla		1.5	inch								foliage	n		Nomia melanderi		15	1	lb ai/A			24	n	24	24	100					4							85 - 88	F
Bee Research Investigations, 1978	Johansen et al. 1978	none	not peer reviewed paper	Sumithion 8 lb/gal EC	EC	Fenitrothion	aflafla		1.5	inch								foliage	n		Nomia melanderi		15	1	lb ai/A			72	n	24	24	68					4							85 - 88	F
Bee Research Investigations, 1978	Johansen et al. 1978	none	not peer reviewed paper	Sumithion 8 lb/gal EC	EC	Fenitrothion	aflafla		1.5	inch								foliage	n		Nomia melanderi		15	1	lb ai/A			120	n	24	24	32					4							85 - 88	F
Bee Research Investigations, 1978	Johansen et al. 1978	none	not peer reviewed paper	Orthene 75% WP	WP	acephate	aflafla		1.5	inch								foliage	n		Apis mellifera		80	0.5	lb ai/A			2	n	24	24	99					4							75 - 80	F
Bee Research Investigations, 1978	Johansen et al. 1978	none	not peer reviewed paper	Orthene 75% WP	WP	acephate	aflafla		1.5	inch								foliage	n		Apis mellifera		80	0.5	lb ai/A			8	n	24	24	98					4							75 - 80	F
Bee Research Investigations, 1978	Johansen et al. 1978	none	not peer reviewed paper	Orthene 75% WP	WP	acephate	aflafla		1.5	inch								foliage	n		Apis mellifera		80	0.5	lb ai/A			24	n	24	24	96					4							75 - 80	F
Bee Research Investigations, 1978	Johansen et al. 1978	none	not peer reviewed paper	Orthene 75% WP	WP	acephate	aflafla		1.5	inch								foliage	n		Apis mellifera		80	0.5	lb ai/A			72	n	24	24	63					4							75 - 80	F
Bee Research Investigations, 1978	Johansen et al. 1978	none	not peer reviewed paper	Orthene 75% WP	WP	acephate	aflafla		1.5	inch								foliage	n		Apis mellifera		80	1	lb ai/A			2	n	24	24	100					4							75 - 80	F
Bee Research Investigations, 1978	Johansen et al. 1978	none	not peer reviewed paper	Orthene 75% WP	WP	acephate	aflafla		1.5	inch								foliage	n		Apis mellifera		80	1	lb ai/A			8	n	24	24	100					4							75 - 80	F
Bee Research Investigations, 1978	Johansen et al. 1978	none	not peer reviewed paper	Orthene 75% WP	WP	acephate	aflafla		1.5	inch								foliage	n		Apis mellifera		80	1	lb ai/A			24	n	24	24	100					4							75 - 80	F
Bee Research Investigations, 1978	Johansen et al. 1978	none	not peer reviewed paper	Orthene 75% WP	WP	acephate	aflafla		1.5	inch								foliage	n		Apis mellifera		80	1	lb ai/A			72	n	24	24	88					4							75 - 80	F
Bee Research Investigations, 1978	Johansen et al. 1978	none	not peer reviewed paper	Orthene 75% WP	WP	acephate	aflafla		1.5	inch								foliage	n		Megachile rotundata		30	0.5	lb ai/A			2	n	24	24	100					4							85 - 88	F
Bee Research Investigations, 1978	Johansen et al. 1978	none	not peer reviewed paper	Orthene 75% WP	WP	acephate	aflafla		1.5	inch								foliage	n		Megachile rotundata		30	0.5	lb ai/A			8	n	24	24	81					4							85 - 88	F
Bee Research Investigations, 1978	Johansen et al. 1978	none	not peer reviewed paper	Orthene 75% WP	WP	acephate	aflafla		1.5	inch								foliage	n		Megachile rotundata		30	0.5	lb ai/A			24	n	24	24	67					4							85 - 88	F
Bee Research Investigations, 1978	Johansen et al. 1978	none	not peer reviewed paper	Orthene 75% WP	WP	acephate	aflafla		1.5	inch								foliage	n		Megachile rotundata		30	0.5	lb ai/A			72	n	24	24	36					4							85 - 88	F
Bee Research Investigations, 1978	Johansen et al. 1978	none	not peer reviewed paper	Orthene 75% WP	WP	acephate	aflafla		1.5	inch								foliage	n		Megachile rotundata		30	1	lb ai/A			2	n	24	24	100					4							85 - 88	F
Bee Research Investigations, 1978	Johansen et al. 1978	none	not peer reviewed paper	Orthene 75% WP	WP	acephate	aflafla		1.5	inch								foliage	n		Megachile rotundata		30	1	lb ai/A			8	n	24	24	94					4							85 - 88	F
Bee Research Investigations, 1978	Johansen et al. 1978	none	not peer reviewed paper	Orthene 75% WP	WP	acephate	aflafla		1.5	inch								foliage	n		Megachile rotundata		30	1	lb ai/A			24	n	24	24	88					4							85 - 88	F
Bee Research Investigations, 1978	Johansen et al. 1978	none	not peer reviewed paper	Orthene 75% WP	WP	acephate	aflafla		1.5	inch								foliage	n		Megachile rotundata		30	1	lb ai/A			72	n	24	24	44					4							85 - 88	F
Bee Research Investigations, 1978	Johansen et al. 1978	none	not peer reviewed paper	Orthene 75% WP	WP	acephate	aflafla		1.5	inch								foliage	n		Nomia melanderi		15	0.5	lb ai/A			2	n	24	24	100					4							85 - 88	F
Bee Research Investigations, 1978	Johansen et al. 1978	none	not peer reviewed paper	Orthene 75% WP	WP	acephate	aflafla		1.5	inch								foliage	n		Nomia melanderi		15	0.5	lb ai/A			8	n	24	24	95					4							85 - 88	F
Bee Research Investigations, 1978	Johansen et al. 1978	none	not peer reviewed paper	Orthene 75% WP	WP	acephate	aflafla		1.5	inch								foliage	n		Nomia melanderi		15	0.5	lb ai/A			24	n	24	24	74					4							85 - 88	F
Bee Research Investigations, 1978	Johansen et al. 1978	none	not peer reviewed paper	Orthene 75% WP	WP	acephate	aflafla		1.5	inch								foliage	n		Nomia melanderi		15	0.5	lb ai/A			72	n	24	24	42					4							85 - 88	F
Bee Research Investigations, 1978	Johansen et al. 1978	none	not peer reviewed paper	Orthene 75% WP	WP	acephate	aflafla		1.5	inch								foliage	n		Nomia melanderi		15	1	lb ai/A			2	n	24	24	100					4							85 - 88	F
Bee Research Investigations, 1978	Johansen et al. 1978	none	not peer reviewed paper	Orthene 75% WP	WP	acephate	aflafla		1.5	inch								foliage	n		Nomia melanderi		15	1	lb ai/A			8	n	24	24	100					4							85 - 88	F
Bee Research Investigations, 1978	Johansen et al. 1978	none	not peer reviewed paper	Orthene 75% WP	WP	acephate	aflafla		1.5	inch								foliage	n		Nomia melanderi		15	1	lb ai/A			24	n	24	24	95					4							85 - 88	F
Bee Research Investigations, 1978	Johansen et al. 1978	none	not peer reviewed paper	Orthene 75% WP	WP	acephate	aflafla		1.5	inch								foliage	n		Nomia melanderi		15	1	lb ai/A			72	n	24	24	61					4							85 - 88	F
Bee Research Investigations, 1978	Johansen et al. 1978	none	not peer reviewed paper	Malonoben 2 lb/gal EC	EC	malonoben	aflafla		1.5	inch								foliage	n		Megachile rotundata		30	0.5	lb ai/A			2	n	24	24	36					4							85 - 88	F
Bee Research Investigations, 1978	Johansen et al. 1978	none	not peer reviewed paper	Malonoben 2 lb/gal EC	EC	malonoben	aflafla		1.5	inch								foliage	n		Megachile rotundata		30	0.5	lb ai/A			8	n	24	24	21					4							85 - 88	F
Bee Research Investigations, 1978	Johansen et al. 1978	none	not peer reviewed paper	Malonoben 2 lb/gal EC	EC	malonoben	aflafla		1.5	inch								foliage	n		Megachile rotundata		30	0.5	lb ai/A			24	n	24	24	17					4							85 - 88	F
Bee Research Investigations, 1978	Johansen et al. 1978	none	not peer reviewed paper	Malonoben 2 lb/gal EC	EC	malonoben	aflafla		1.5	inch								foliage	n		Megachile rotundata		30	1	lb ai/A			2	n	24	24	81					4							85 - 88	F
Bee Research Investigations, 1978	Johansen et al. 1978	none	not peer reviewed paper	Malonoben 2 lb/gal EC	EC	malonoben	aflafla		1.5	inch								foliage	n		Megachile rotundata		30	1	lb ai/A			8	n	24	24	55					4							85 - 88	F
Bee Research Investigations, 1978	Johansen et al. 1978	none	not peer reviewed paper	Malonoben 2 lb/gal EC	EC	malonoben	aflafla		1.5	inch								foliage	n		Megachile rotundata		30	1	lb ai/A			24	n	24	24	10					4							85 - 88	F
Bee Research Investigations, 1978	Johansen et al. 1978	none	not peer reviewed paper	Malonoben 2 lb/gal EC	EC	malonoben	aflafla		1.5	inch								foliage	n		Megachile rotundata		30	2	lb ai/A			2	n	24	24	100					4							85 - 88	F
Bee Research Investigations, 1978	Johansen et al. 1978	none	not peer reviewed paper	Malonoben 2 lb/gal EC	EC	malonoben	aflafla		1.5	inch								foliage	n		Megachile rotundata		30	2	lb ai/A			8	n	24	24	66					4							85 - 88	F
Bee Research Investigations, 1978	Johansen et al. 1978	none	not peer reviewed paper	Malonoben 2 lb/gal EC	EC	malonoben	aflafla		1.5	inch								foliage	n		Megachile rotundata		30	2	lb ai/A			24	n	24	24	28					4							85 - 88	F
Bee Research Investigations, 1978	Johansen et al. 1978	none	not peer reviewed paper	Malonoben 2 lb/gal EC	EC	malonoben	aflafla		1.5	inch								foliage	n		Megachile rotundata		30	2	lb ai/A			72	n	24	24	14					4							85 - 88	F
Bee Research Investigations, 1978	Johansen et al. 1978	none	not peer reviewed paper	Malonoben 2 lb/gal EC	EC	malonoben	aflafla		1.5	inch								foliage	n		Nomia melanderi		15	0.5	lb ai/A			2	n	24	24	10					4							85 - 88	F
Bee Research Investigations, 1978	Johansen et al. 1978	none	not peer reviewed paper	Malonoben 2 lb/gal EC	EC	malonoben	aflafla		1.5	inch								foliage	n		Nomia melanderi		15	0.5	lb ai/A			8	n	24	24	11					4							85 - 88	F
Bee Research Investigations, 1978	Johansen et al. 1978	none	not peer reviewed paper	Malonoben 2 lb/gal EC	EC	malonoben	aflafla		1.5	inch								foliage	n		Nomia melanderi		15	0.5	lb ai/A			24	n	24	24	12					4							85 - 88	F
Bee Research Investigations, 1978	Johansen et al. 1978	none	not peer reviewed paper	Malonoben 2 lb/gal EC	EC	malonoben	aflafla		1.5	inch								foliage	n		Nomia melanderi		15	1	lb ai/A			2	n	24	24	22					4							85 - 88	F
Bee Research Investigations, 1978	Johansen et al. 1978	none	not peer reviewed paper	Malonoben 2 lb/gal EC	EC	malonoben	aflafla		1.5	inch								foliage	n		Nomia melanderi		15	1	lb ai/A			8	n	24	24	8					4							85 - 88	F
Bee Research Investigations, 1978	Johansen et al. 1978	none	not peer reviewed paper	Malonoben 2 lb/gal EC	EC	malonoben	aflafla		1.5	inch								foliage	n		Nomia melanderi		15	1	lb ai/A			24	n	24	24	7					4							85 - 88	F
Bee Research Investigations, 1978	Johansen et al. 1978	none	not peer reviewed paper	Malonoben 2 lb/gal EC	EC	malonoben	aflafla		1.5	inch								foliage	n		Nomia melanderi		15	2	lb ai/A			2	n	24	24	47					4							85 - 88	F
Bee Research Investigations, 1978	Johansen et al. 1978	none	not peer reviewed paper	Malonoben 2 lb/gal EC	EC	malonoben	aflafla		1.5	inch								foliage	n		Nomia melanderi		15	2	lb ai/A			8	n	24	24	30					4							85 - 88	F
Bee Research Investigations, 1978	Johansen et al. 1978	none	not peer reviewed paper	Malonoben 2 lb/gal EC	EC	malonoben	aflafla		1.5	inch								foliage	n		Nomia melanderi		15	2	lb ai/A			24	n	24	24	14					4							85 - 88	F
Bee Research Investigations, 1978	Johansen et al. 1978	none	not peer reviewed paper	Dibrom 8 lb/gal EC	EC	naled	aflafla		1.5	inch								foliage	n		Apis mellifera		80	1	lb ai/A			2	n	24	24	100					4							75 - 80	F
Bee Research Investigations, 1978	Johansen et al. 1978	none	not peer reviewed paper	Dibrom 8 lb/gal EC	EC	naled	aflafla		1.5	inch								foliage	n		Apis mellifera		80	1	lb ai/A			8	n	24	24	65					4							75 - 80	F
Bee Research Investigations, 1978	Johansen et al. 1978	none	not peer reviewed paper	Dibrom 8 lb/gal EC	EC	naled	aflafla		1.5	inch								foliage	n		Apis mellifera		80	1	lb ai/A			24	n	24	24	10					4							75 - 80	F
Bee Research Investigations, 1978	Johansen et al. 1978	none	not peer reviewed paper	Dibrom 8 lb/gal EC	EC	naled	aflafla		1.5	inch								foliage	n		Megachile rotundata		30	1	lb ai/A			2	n	24	24	100					4							85 - 88	F
Bee Research Investigations, 1978	Johansen et al. 1978	none	not peer reviewed paper	Dibrom 8 lb/gal EC	EC	naled	aflafla		1.5	inch								foliage	n		Megachile rotundata		30	1	lb ai/A			8	n	24	24	98					4							85 - 88	F
Bee Research Investigations, 1978	Johansen et al. 1978	none	not peer reviewed paper	Dibrom 8 lb/gal EC	EC	naled	aflafla		1.5	inch								foliage	n		Megachile rotundata		30	1	lb ai/A			24	n	24	24	87					4							85 - 88	F
Bee Research Investigations, 1978	Johansen et al. 1978	none	not peer reviewed paper	Dibrom 8 lb/gal EC	EC	naled	aflafla		1.5	inch								foliage	n		Megachile rotundata		30	1	lb ai/A			72	n	24	24	35					4							85 - 88	F
Bee Research Investigations, 1978	Johansen et al. 1978	none	not peer reviewed paper	Dibrom 8 lb/gal EC	EC	naled	aflafla		1.5	inch								foliage	n		Nomia melanderi		15	1	lb ai/A			2	n	24	24	100					4							85 - 88	F
Bee Research Investigations, 1978	Johansen et al. 1978	none	not peer reviewed paper	Dibrom 8 lb/gal EC	EC	naled	aflafla		1.5	inch								foliage	n		Nomia melanderi		15	1	lb ai/A			8	n	24	24	87					4							85 - 88	F
Bee Research Investigations, 1978	Johansen et al. 1978	none	not peer reviewed paper	Dibrom 8 lb/gal EC	EC	naled	aflafla		1.5	inch								foliage	n		Nomia melanderi		15	1	lb ai/A			24	n	24	24	43					4							85 - 88	F
Bee Research Investigations, 1978	Johansen et al. 1978	none	not peer reviewed paper	Dibrom 8 lb/gal EC	EC	naled	aflafla		1.5	inch								foliage	n		Nomia melanderi		15	1	lb ai/A			72	n	24	24	21					4							85 - 88	F
Bee Research Investigations, 1978	Johansen et al. 1978	none	not peer reviewed paper	Orthene 15.6% LS	LS	acephate	aflafla		1.5	inch								foliage	n		Apis mellifera		80	1	lb ai/A			4	n	24	24	99					4							75 - 80	F
Bee Research Investigations, 1978	Johansen et al. 1978	none	not peer reviewed paper	Orthene 15.6% LS	LS	acephate	aflafla		1.5	inch								foliage	n		Apis mellifera		80	1	lb ai/A			24	n	24	24	63					4							75 - 80	F
Bee Research Investigations, 1978	Johansen et al. 1978	none	not peer reviewed paper	Orthene 15.6% SP	SP	acephate	aflafla		1.5	inch								foliage	n		Apis mellifera		80	1	lb ai/A			4	n	24	24	96					4							75 - 80	F
Bee Research Investigations, 1978	Johansen et al. 1978	none	not peer reviewed paper	Orthene 15.6% SP	SP	acephate	aflafla		1.5	inch								foliage	n		Apis mellifera		80	1	lb ai/A			24	n	24	24	58					4							75 - 80	F
Bee Research Investigations 1983	Johansen et al.	none	not peer reviewed paper	Lorsban 4 lb EC	EC	chlorpyrifos	alfalfa	about	1.5	inch			500	cc			foliage			chopped	Nomia melanderi	worker	17.5	0.5	lb ai/A			8	n		24	100			unstated	N/A	4	y		50%	sugar syrup			30	c	n	unstated	top supers of colonies
Bee Research Investigations 1983	Johansen et al.	none	not peer reviewed paper	Lorsban 4 lb EC	EC	chlorpyrifos	alfalfa	about	1.5	inch			500	cc			foliage			chopped	Nomia melanderi	worker	17.5	0.5	lb ai/A			24	n		24	100			unstated	N/A	4	y		50%	sugar syrup			30	c	n	unstated	top supers of colonies
Bee Research Investigations 1983	Johansen et al.	none	not peer reviewed paper	Lorsban 4 lb EC	EC	chlorpyrifos	alfalfa	about	1.5	inch			500	cc			foliage			chopped	Nomia melanderi	worker	17.5	0.5	lb ai/A			48	n		24	80			unstated	N/A	4	y		50%	sugar syrup			30	c	n	unstated	top supers of colonies
Bee Research Investigations 1983	Johansen et al.	none	not peer reviewed paper	Lorsban 4 lb EC	EC	chlorpyrifos	alfalfa	about	1.5	inch			500	cc			foliage			chopped	Nomia melanderi	worker	17.5	0.5	lb ai/A			72	n		24	15			unstated	N/A	4	y		50%	sugar syrup			30	c	n	unstated	top supers of colonies
Bee Research Investigations 1983	Johansen et al.	none	not peer reviewed paper	Lorsban 4 lb EC	EC	chlorpyrifos	alfalfa	about	1.5	inch			500	cc			foliage			chopped	Nomia melanderi	worker	17.5	0.5	lb ai/A			96	n		24	0			unstated	N/A	4	y		50%	sugar syrup			30	c	n	unstated	top supers of colonies
Bee Research Investigations 1983	Johansen et al.	none	not peer reviewed paper	Lorsban 4 lb EC	EC	chlorpyrifos	alfalfa	about	1.5	inch			500	cc			foliage			chopped	Nomia melanderi	worker	17.5	0.5	lb ai/A			120	n		24	0			unstated	N/A	4	y		50%	sugar syrup			30	c	n	unstated	top supers of colonies
Bee Research Investigations 1983	Johansen et al.	none	not peer reviewed paper	Lorsban 4 lb EC	EC	chlorpyrifos	alfalfa	about	1.5	inch			500	cc			foliage			chopped	Apis mellifera	worker	80	0.5	lb ai/A			8	n		24	100			unstated	N/A	4	y		50%	sugar syrup			30	c	n	unstated	top supers of colonies
Bee Research Investigations 1983	Johansen et al.	none	not peer reviewed paper	Lorsban 4 lb EC	EC	chlorpyrifos	alfalfa	about	1.5	inch			500	cc			foliage			chopped	Apis mellifera	worker	80	0.5	lb ai/A			24	n		24	100			unstated	N/A	4	y		50%	sugar syrup			30	c	n	unstated	top supers of colonies
Bee Research Investigations 1983	Johansen et al.	none	not peer reviewed paper	Lorsban 4 lb EC	EC	chlorpyrifos	alfalfa	about	1.5	inch			500	cc			foliage			chopped	Apis mellifera	worker	80	0.5	lb ai/A			48	n		24	100			unstated	N/A	4	y		50%	sugar syrup			30	c	n	unstated	top supers of colonies
Bee Research Investigations 1983	Johansen et al.	none	not peer reviewed paper	Lorsban 4 lb EC	EC	chlorpyrifos	alfalfa	about	1.5	inch			500	cc			foliage			chopped	Apis mellifera	worker	80	0.5	lb ai/A			72	n		24	79			unstated	N/A	4	y		50%	sugar syrup			30	c	n	unstated	top supers of colonies
Bee Research Investigations 1983	Johansen et al.	none	not peer reviewed paper	Lorsban 4 lb EC	EC	chlorpyrifos	alfalfa	about	1.5	inch			500	cc			foliage			chopped	Apis mellifera	worker	80	0.5	lb ai/A			96	n		24	0			unstated	N/A	4	y		50%	sugar syrup			30	c	n	unstated	top supers of colonies
Bee Research Investigations 1983	Johansen et al.	none	not peer reviewed paper	Lorsban 4 lb EC	EC	chlorpyrifos	alfalfa	about	1.5	inch			500	cc			foliage			chopped	Apis mellifera	worker	80	0.5	lb ai/A			120	n		24	0			unstated	N/A	4	y		50%	sugar syrup			30	c	n	unstated	top supers of colonies
Bee Research Investigations 1983	Johansen et al.	none	not peer reviewed paper	Lorsban 4 lb EC	EC	chlorpyrifos	alfalfa	about	1.5	inch			500	cc			foliage			chopped	Apis mellifera	worker	80	1	lb ai/A			8	n		24	100			unstated	N/A	4	y		50%	sugar syrup			30	c	n	unstated	top supers of colonies
Bee Research Investigations 1983	Johansen et al.	none	not peer reviewed paper	Lorsban 4 lb EC	EC	chlorpyrifos	alfalfa	about	1.5	inch			500	cc			foliage			chopped	Apis mellifera	worker	80	1	lb ai/A			24	n		24	100			unstated	N/A	4	y		50%	sugar syrup			30	c	n	unstated	top supers of colonies
Bee Research Investigations 1983	Johansen et al.	none	not peer reviewed paper	Lorsban 4 lb EC	EC	chlorpyrifos	alfalfa	about	1.5	inch			500	cc			foliage			chopped	Apis mellifera	worker	80	1	lb ai/A			48	n		24	100			unstated	N/A	4	y		50%	sugar syrup			30	c	n	unstated	top supers of colonies
Bee Research Investigations 1983	Johansen et al.	none	not peer reviewed paper	Lorsban 4 lb EC	EC	chlorpyrifos	alfalfa	about	1.5	inch			500	cc			foliage			chopped	Apis mellifera	worker	80	1	lb ai/A			72	n		24	100			unstated	N/A	4	y		50%	sugar syrup			30	c	n	unstated	top supers of colonies
Bee Research Investigations 1983	Johansen et al.	none	not peer reviewed paper	Lorsban 4 lb EC	EC	chlorpyrifos	alfalfa	about	1.5	inch			500	cc			foliage			chopped	Apis mellifera	worker	80	1	lb ai/A			96	n		24	98			unstated	N/A	4	y		50%	sugar syrup			30	c	n	unstated	top supers of colonies
Bee Research Investigations 1983	Johansen et al.	none	not peer reviewed paper	Lorsban 4 lb EC	EC	chlorpyrifos	alfalfa	about	1.5	inch			500	cc			foliage			chopped	Apis mellifera	worker	80	1	lb ai/A			120	n		24	100			unstated	N/A	4	y		50%	sugar syrup			30	c	n	unstated	top supers of colonies
Bee Research Investigations 1983	Johansen et al.	none	not peer reviewed paper	Lorsban 4 lb EC	EC	chlorpyrifos	alfalfa	about	1.5	inch			500	cc			foliage			chopped	Nomia melanderi	worker	17.5	1	lb ai/A			8	n		24	100			unstated	N/A	4	y		50%	sugar syrup			30	c	n	unstated	top supers of colonies
Bee Research Investigations 1983	Johansen et al.	none	not peer reviewed paper	Lorsban 4 lb EC	EC	chlorpyrifos	alfalfa	about	1.5	inch			500	cc			foliage			chopped	Nomia melanderi	worker	17.5	1	lb ai/A			24	n		24	100			unstated	N/A	4	y		50%	sugar syrup			30	c	n	unstated	top supers of colonies
Bee Research Investigations 1983	Johansen et al.	none	not peer reviewed paper	Lorsban 4 lb EC	EC	chlorpyrifos	alfalfa	about	1.5	inch			500	cc			foliage			chopped	Nomia melanderi	worker	17.5	1	lb ai/A			48	n		24	100			unstated	N/A	4	y		50%	sugar syrup			30	c	n	unstated	top supers of colonies
Bee Research Investigations 1983	Johansen et al.	none	not peer reviewed paper	Lorsban 4 lb EC	EC	chlorpyrifos	alfalfa	about	1.5	inch			500	cc			foliage			chopped	Nomia melanderi	worker	17.5	1	lb ai/A			72	n		24	100			unstated	N/A	4	y		50%	sugar syrup			30	c	n	unstated	top supers of colonies
Bee Research Investigations 1983	Johansen et al.	none	not peer reviewed paper	Lorsban 4 lb EC	EC	chlorpyrifos	alfalfa	about	1.5	inch			500	cc			foliage			chopped	Nomia melanderi	worker	17.5	1	lb ai/A			96	n		24	94			unstated	N/A	4	y		50%	sugar syrup			30	c	n	unstated	top supers of colonies
Bee Research Investigations 1983	Johansen et al.	none	not peer reviewed paper	Lorsban 4 lb EC	EC	chlorpyrifos	alfalfa	about	1.5	inch			500	cc			foliage			chopped	Nomia melanderi	worker	17.5	1	lb ai/A			120	n		24	82			unstated	N/A	4	y		50%	sugar syrup			30	c	n	unstated	top supers of colonies
Bee Research Investigations 1983	Johansen et al.	none	not peer reviewed paper	Lorsban 4 lb EC	EC	chlorpyrifos	alfalfa	about	1.5	inch			500	cc			foliage			chopped	Megachile rotundata	worker	30	0.5	lb ai/A			72	n		24	100			unstated	N/A	4	y		50%	sugar syrup			30	c	n	unstated	top supers of colonies
Bee Research Investigations 1983	Johansen et al.	none	not peer reviewed paper	Lorsban 4 lb EC	EC	chlorpyrifos	alfalfa	about	1.5	inch			500	cc			foliage			chopped	Megachile rotundata	worker	30	0.5	lb ai/A			96	n		24	100			unstated	N/A	4	y		50%	sugar syrup			30	c	n	unstated	top supers of colonies
Bee Research Investigations 1983	Johansen et al.	none	not peer reviewed paper	Lorsban 4 lb EC	EC	chlorpyrifos	alfalfa	about	1.5	inch			500	cc			foliage			chopped	Megachile rotundata	worker	30	0.5	lb ai/A			120	n		24	100			unstated	N/A	4	y		50%	sugar syrup			30	c	n	unstated	top supers of colonies
Bee Research Investigations 1983	Johansen et al.	none	not peer reviewed paper	Lorsban 4 lb EC	EC	chlorpyrifos	alfalfa	about	1.5	inch			500	cc			foliage			chopped	Megachile rotundata	worker	30	1	lb ai/A			72	n		24	100			unstated	N/A	4	y		50%	sugar syrup			30	c	n	unstated	top supers of colonies
Bee Research Investigations 1983	Johansen et al.	none	not peer reviewed paper	Lorsban 4 lb EC	EC	chlorpyrifos	alfalfa	about	1.5	inch			500	cc			foliage			chopped	Megachile rotundata	worker	30	1	lb ai/A			96	n		24	100			unstated	N/A	4	y		50%	sugar syrup			30	c	n	unstated	top supers of colonies
Bee Research Investigations 1983	Johansen et al.	none	not peer reviewed paper	Lorsban 4 lb EC	EC	chlorpyrifos	alfalfa	about	1.5	inch			500	cc			foliage			chopped	Megachile rotundata	worker	30	1	lb ai/A			120	n		24	100			unstated	N/A	4	y		50%	sugar syrup			30	c	n	unstated	top supers of colonies
Bee Research Investigations 1983	Johansen et al.	none	not peer reviewed paper	Lorsban 4 lb EC	EC	chlorpyrifos	alfalfa	about	1.5	inch			500	cc			foliage			chopped	Apis mellifera	worker	80	0.5	lb ai/A			72	n		24	81			unstated	N/A	4	y		50%	sugar syrup			30	c	n	unstated	top supers of colonies
Bee Research Investigations 1983	Johansen et al.	none	not peer reviewed paper	Lorsban 4 lb EC	EC	chlorpyrifos	alfalfa	about	1.5	inch			500	cc			foliage			chopped	Apis mellifera	worker	80	0.5	lb ai/A			96	n		24	73			unstated	N/A	4	y		50%	sugar syrup			30	c	n	unstated	top supers of colonies
Bee Research Investigations 1983	Johansen et al.	none	not peer reviewed paper	Lorsban 4 lb EC	EC	chlorpyrifos	alfalfa	about	1.5	inch			500	cc			foliage			chopped	Apis mellifera	worker	80	0.5	lb ai/A			120	n		24	3			unstated	N/A	4	y		50%	sugar syrup			30	c	n	unstated	top supers of colonies
Bee Research Investigations 1983	Johansen et al.	none	not peer reviewed paper	Lorsban 4 lb EC	EC	chlorpyrifos	alfalfa	about	1.5	inch			500	cc			foliage			chopped	Apis mellifera	worker	80	0.5	lb ai/A			144	n		24	1			unstated	N/A	4	y		50%	sugar syrup			30	c	n	unstated	top supers of colonies
Bee Research Investigations 1983	Johansen et al.	none	not peer reviewed paper	Lorsban 4 lb EC	EC	chlorpyrifos	alfalfa	about	1.5	inch			500	cc			foliage			chopped	Apis mellifera	worker	80	1	lb ai/A			72	n		24	100			unstated	N/A	4	y		50%	sugar syrup			30	c	n	unstated	top supers of colonies
Bee Research Investigations 1983	Johansen et al.	none	not peer reviewed paper	Lorsban 4 lb EC	EC	chlorpyrifos	alfalfa	about	1.5	inch			500	cc			foliage			chopped	Apis mellifera	worker	80	1	lb ai/A			96	n		24	100			unstated	N/A	4	y		50%	sugar syrup			30	c	n	unstated	top supers of colonies
Bee Research Investigations 1983	Johansen et al.	none	not peer reviewed paper	Lorsban 4 lb EC	EC	chlorpyrifos	alfalfa	about	1.5	inch			500	cc			foliage			chopped	Apis mellifera	worker	80	1	lb ai/A			120	n		24	96			unstated	N/A	4	y		50%	sugar syrup			30	c	n	unstated	top supers of colonies
Bee Research Investigations 1983	Johansen et al.	none	not peer reviewed paper	Lorsban 4 lb EC	EC	chlorpyrifos	alfalfa	about	1.5	inch			500	cc			foliage			chopped	Apis mellifera	worker	80	1	lb ai/A			144	n		24	14			unstated	N/A	4	y		50%	sugar syrup			30	c	n	unstated	top supers of colonies
Bee Research Investigations 1983	Johansen et al.	none	not peer reviewed paper	Lorsban 4 lb EC	EC	chlorpyrifos	alfalfa	about	1.5	inch			500	cc			foliage			chopped	Apis mellifera	worker	80	1	lb ai/A			168	n		24	1			unstated	N/A	4	y		50%	sugar syrup			30	c	n	unstated	top supers of colonies
Bee Research Investigations 1983	Johansen et al.	none	not peer reviewed paper	Lorsban 4 lb EC	EC	chlorpyrifos	alfalfa	about	1.5	inch			500	cc			foliage			chopped	Megachile rotundata	worker	30	0.5	lb ai/A			72	n		24	99			unstated	N/A	4	y		50%	sugar syrup			30	c	n	unstated	top supers of colonies
Bee Research Investigations 1983	Johansen et al.	none	not peer reviewed paper	Lorsban 4 lb EC	EC	chlorpyrifos	alfalfa	about	1.5	inch			500	cc			foliage			chopped	Megachile rotundata	worker	30	0.5	lb ai/A			96	n		24	100			unstated	N/A	4	y		50%	sugar syrup			30	c	n	unstated	top supers of colonies
Bee Research Investigations 1983	Johansen et al.	none	not peer reviewed paper	Lorsban 4 lb EC	EC	chlorpyrifos	alfalfa	about	1.5	inch			500	cc			foliage			chopped	Megachile rotundata	worker	30	0.5	lb ai/A			120	n		24	71			unstated	N/A	4	y		50%	sugar syrup			30	c	n	unstated	top supers of colonies
Bee Research Investigations 1983	Johansen et al.	none	not peer reviewed paper	Lorsban 4 lb EC	EC	chlorpyrifos	alfalfa	about	1.5	inch			500	cc			foliage			chopped	Megachile rotundata	worker	30	0.5	lb ai/A			144	n		24	16			unstated	N/A	4	y		50%	sugar syrup			30	c	n	unstated	top supers of colonies
Bee Research Investigations 1983	Johansen et al.	none	not peer reviewed paper	Lorsban 4 lb EC	EC	chlorpyrifos	alfalfa	about	1.5	inch			500	cc			foliage			chopped	Megachile rotundata	worker	30	0.5	lb ai/A			168	n		24	4			unstated	N/A	4	y		50%	sugar syrup			30	c	n	unstated	top supers of colonies
Bee Research Investigations 1983	Johansen et al.	none	not peer reviewed paper	Lorsban 4 lb EC	EC	chlorpyrifos	alfalfa	about	1.5	inch			500	cc			foliage			chopped	Megachile rotundata	worker	30	1	lb ai/A			72	n		24	100			unstated	N/A	4	y		50%	sugar syrup			30	c	n	unstated	top supers of colonies
Bee Research Investigations 1983	Johansen et al.	none	not peer reviewed paper	Lorsban 4 lb EC	EC	chlorpyrifos	alfalfa	about	1.5	inch			500	cc			foliage			chopped	Megachile rotundata	worker	30	1	lb ai/A			96	n		24	100			unstated	N/A	4	y		50%	sugar syrup			30	c	n	unstated	top supers of colonies
Bee Research Investigations 1983	Johansen et al.	none	not peer reviewed paper	Lorsban 4 lb EC	EC	chlorpyrifos	alfalfa	about	1.5	inch			500	cc			foliage			chopped	Megachile rotundata	worker	30	1	lb ai/A			120	n		24	99			unstated	N/A	4	y		50%	sugar syrup			30	c	n	unstated	top supers of colonies
Bee Research Investigations 1983	Johansen et al.	none	not peer reviewed paper	Lorsban 4 lb EC	EC	chlorpyrifos	alfalfa	about	1.5	inch			500	cc			foliage			chopped	Megachile rotundata	worker	30	1	lb ai/A			144	n		24	45			unstated	N/A	4	y		50%	sugar syrup			30	c	n	unstated	top supers of colonies
Bee Research Investigations 1983	Johansen et al.	none	not peer reviewed paper	Lorsban 4 lb EC	EC	chlorpyrifos	alfalfa	about	1.5	inch			500	cc			foliage			chopped	Megachile rotundata	worker	30	1	lb ai/A			168	n		24	23			unstated	N/A	4	y		50%	sugar syrup			30	c	n	unstated	top supers of colonies
Bee Research Investigations 1983	Johansen et al.	none	not peer reviewed paper	Dibrom 8 EC	EC	naled	alfalfa	about	1.5	inch			500	cc			foliage			chopped	Apis mellifera	worker	80	1	lb ai/A			2	n		24	100			unstated	N/A	4	y		50%	sugar syrup			30	c	n	unstated	top supers of colonies
Bee Research Investigations 1983	Johansen et al.	none	not peer reviewed paper	Dibrom 8 EC	EC	naled	alfalfa	about	1.5	inch			500	cc			foliage			chopped	Apis mellifera	worker	80	1	lb ai/A			8	n		24	100			unstated	N/A	4	y		50%	sugar syrup			30	c	n	unstated	top supers of colonies
Bee Research Investigations 1983	Johansen et al.	none	not peer reviewed paper	Dibrom 8 EC	EC	naled	alfalfa	about	1.5	inch			500	cc			foliage			chopped	Apis mellifera	worker	80	1	lb ai/A			24	n		24	1			unstated	N/A	4	y		50%	sugar syrup			30	c	n	unstated	top supers of colonies
Bee Research Investigations 1983	Johansen et al.	none	not peer reviewed paper	Dibrom 8 EC	EC	naled	alfalfa	about	1.5	inch			500	cc			foliage			chopped	Megachile rotundata	worker	30	1	lb ai/A			2	n		24	60			unstated	N/A	4	y		50%	sugar syrup			30	c	n	unstated	top supers of colonies
Bee Research Investigations 1983	Johansen et al.	none	not peer reviewed paper	Dibrom 8 EC	EC	naled	alfalfa	about	1.5	inch			500	cc			foliage			chopped	Megachile rotundata	worker	30	1	lb ai/A			8	n		24	18			unstated	N/A	4	y		50%	sugar syrup			30	c	n	unstated	top supers of colonies
Bee Research Investigations 1983	Johansen et al.	none	not peer reviewed paper	Dibrom 8 EC	EC	naled	alfalfa	about	1.5	inch			500	cc			foliage			chopped	Megachile rotundata	worker	30	1	lb ai/A			24	n		24	1			unstated	N/A	4	y		50%	sugar syrup			30	c	n	unstated	top supers of colonies
Bee Research Investigations 1983	Johansen et al.	none	not peer reviewed paper	Orthene 75% SP	SP	acephate	alfalfa	about	1.5	inch			500	cc			foliage			chopped	Apis mellifera	worker	80	0.5	lb ai/A			2	n		24	89			unstated	N/A	4	y		50%	sugar syrup			30	c	n	unstated	top supers of colonies
Bee Research Investigations 1983	Johansen et al.	none	not peer reviewed paper	Orthene 75% SP	SP	acephate	alfalfa	about	1.5	inch			500	cc			foliage			chopped	Apis mellifera	worker	80	0.5	lb ai/A			8	n		24	94			unstated	N/A	4	y		50%	sugar syrup			30	c	n	unstated	top supers of colonies
Bee Research Investigations 1983	Johansen et al.	none	not peer reviewed paper	Orthene 75% SP	SP	acephate	alfalfa	about	1.5	inch			500	cc			foliage			chopped	Apis mellifera	worker	80	0.5	lb ai/A			24	n		24	40			unstated	N/A	4	y		50%	sugar syrup			30	c	n	unstated	top supers of colonies
Bee Research Investigations 1983	Johansen et al.	none	not peer reviewed paper	Orthene 75% SP	SP	acephate	alfalfa	about	1.5	inch			500	cc			foliage			chopped	Megachile rotundata	worker	30	0.5	lb ai/A			2	n		24	71			unstated	N/A	4	y		50%	sugar syrup			30	c	n	unstated	top supers of colonies
Bee Research Investigations 1983	Johansen et al.	none	not peer reviewed paper	Orthene 75% SP	SP	acephate	alfalfa	about	1.5	inch			500	cc			foliage			chopped	Megachile rotundata	worker	30	0.5	lb ai/A			8	n		24	36			unstated	N/A	4	y		50%	sugar syrup			30	c	n	unstated	top supers of colonies
Bee Research Investigations 1983	Johansen et al.	none	not peer reviewed paper	Orthene 75% SP	SP	acephate	alfalfa	about	1.5	inch			500	cc			foliage			chopped	Megachile rotundata	worker	30	0.5	lb ai/A			24	n		24	28			unstated	N/A	4	y		50%	sugar syrup			30	c	n	unstated	top supers of colonies
Bee Research Investigations 1984	Johansen et al. 1984	none	not peer reviewed paper	Spure 2 lb/gal EW	EW	colpyralid	alfalfa	about	1.5	inch			500	cc			foliage			chopped	Megachile rotundata		30	0.05	lb ai/A			2	n	24	24	31					4	y	y	50/50	sugar-syrup			29	C	n		top supers of colonies
Bee Research Investigations 1984	Johansen et al. 1984	none	not peer reviewed paper	Spure 2 lb/gal EW	EW	colpyralid	alfalfa	about	1.5	inch			500	cc			foliage			chopped	Megachile rotundata		30	0.05	lb ai/A			8	n	24	24	12					4	y	y	50/50	sugar-syrup			29	C	n		top supers of colonies
Bee Research Investigations 1984	Johansen et al. 1984	none	not peer reviewed paper	Spure 2 lb/gal EW	EW	colpyralid	alfalfa	about	1.5	inch			500	cc			foliage			chopped	Megachile rotundata		30	0.05	lb ai/A			24	n	24	24	6					4	y	y	50/50	sugar-syrup			29	C	n		top supers of colonies
Bee Research Investigations 1984	Johansen et al. 1984	none	not peer reviewed paper	Spure 2 lb/gal EW	EW	colpyralid	alfalfa	about	1.5	inch			500	cc			foliage			chopped	Megachile rotundata		30	0.1	lb ai/A			2	n	24	24	72					4	y	y	50/50	sugar-syrup			29	C	n		top supers of colonies
Bee Research Investigations 1984	Johansen et al. 1984	none	not peer reviewed paper	Spure 2 lb/gal EW	EW	colpyralid	alfalfa	about	1.5	inch			500	cc			foliage			chopped	Megachile rotundata		30	0.1	lb ai/A			8	n	24	24	57					4	y	y	50/50	sugar-syrup			29	C	n		top supers of colonies
Bee Research Investigations 1984	Johansen et al. 1984	none	not peer reviewed paper	Spure 2 lb/gal EW	EW	colpyralid	alfalfa	about	1.5	inch			500	cc			foliage			chopped	Megachile rotundata		30	0.1	lb ai/A			24	n	24	24	32					4	y	y	50/50	sugar-syrup			29	C	n		top supers of colonies
Bee Research Investigations 1984	Johansen et al. 1984	none	not peer reviewed paper	Spure 2 lb/gal EW	EW	colpyralid	alfalfa	about	1.5	inch			500	cc			foliage			chopped	Megachile rotundata		30	0.1	lb ai/A			72	n	24	24	13					4	y	y	50/50	sugar-syrup			29	C	n		top supers of colonies
Bee Research Investigations 1984	Johansen et al. 1984	none	not peer reviewed paper	Spure 2 lb/gal EW	EW	colpyralid	alfalfa	about	1.5	inch			500	cc			foliage			chopped	Megachile rotundata		30	0.2	lb ai/A			2	n	24	24	100					4	y	y	50/50	sugar-syrup			29	C	n		top supers of colonies
Bee Research Investigations 1984	Johansen et al. 1984	none	not peer reviewed paper	Spure 2 lb/gal EW	EW	colpyralid	alfalfa	about	1.5	inch			500	cc			foliage			chopped	Megachile rotundata		30	0.2	lb ai/A			8	n	24	24	84					4	y	y	50/50	sugar-syrup			29	C	n		top supers of colonies
Bee Research Investigations 1984	Johansen et al. 1984	none	not peer reviewed paper	Spure 2 lb/gal EW	EW	colpyralid	alfalfa	about	1.5	inch			500	cc			foliage			chopped	Megachile rotundata		30	0.2	lb ai/A			24	n	24	24	64					4	y	y	50/50	sugar-syrup			29	C	n		top supers of colonies
Bee Research Investigations 1984	Johansen et al. 1984	none	not peer reviewed paper	Spure 2 lb/gal EW	EW	colpyralid	alfalfa	about	1.5	inch			500	cc			foliage			chopped	Megachile rotundata		30	0.2	lb ai/A			72	n	24	24	28					4	y	y	50/50	sugar-syrup			29	C	n		top supers of colonies
Bee Research Investigations 1984	Johansen et al. 1984	none	not peer reviewed paper	Spure 2 lb/gal EC	EC	colpyralid	alfalfa	about	1.5	inch			500	cc			foliage			chopped	Megachile rotundata		30	0.05	lb ai/A			2	n	24	24	4					4	y	y	50/50	sugar-syrup			29	C	n		top supers of colonies
Bee Research Investigations 1984	Johansen et al. 1984	none	not peer reviewed paper	Spure 2 lb/gal EC	EC	colpyralid	alfalfa	about	1.5	inch			500	cc			foliage			chopped	Megachile rotundata		30	0.05	lb ai/A			8	n	24	24	4					4	y	y	50/50	sugar-syrup			29	C	n		top supers of colonies
Bee Research Investigations 1984	Johansen et al. 1984	none	not peer reviewed paper	Spure 2 lb/gal EC	EC	colpyralid	alfalfa	about	1.5	inch			500	cc			foliage			chopped	Megachile rotundata		30	0.05	lb ai/A			24	n	24	24	4					4	y	y	50/50	sugar-syrup			29	C	n		top supers of colonies
Bee Research Investigations 1984	Johansen et al. 1984	none	not peer reviewed paper	Spure 2 lb/gal EC	EC	colpyralid	alfalfa	about	1.5	inch			500	cc			foliage			chopped	Megachile rotundata		30	0.1	lb ai/A			2	n	24	24	10					4	y	y	50/50	sugar-syrup			29	C	n		top supers of colonies
Bee Research Investigations 1984	Johansen et al. 1984	none	not peer reviewed paper	Spure 2 lb/gal EC	EC	colpyralid	alfalfa	about	1.5	inch			500	cc			foliage			chopped	Megachile rotundata		30	0.1	lb ai/A			8	n	24	24	7					4	y	y	50/50	sugar-syrup			29	C	n		top supers of colonies
Bee Research Investigations 1984	Johansen et al. 1984	none	not peer reviewed paper	Spure 2 lb/gal EC	EC	colpyralid	alfalfa	about	1.5	inch			500	cc			foliage			chopped	Megachile rotundata		30	0.1	lb ai/A			24	n	24	24	4					4	y	y	50/50	sugar-syrup			29	C	n		top supers of colonies
Bee Research Investigations 1984	Johansen et al. 1984	none	not peer reviewed paper	Spure 2 lb/gal EC	EC	colpyralid	alfalfa	about	1.5	inch			500	cc			foliage			chopped	Megachile rotundata		30	0.2	lb ai/A			2	n	24	24	29					4	y	y	50/50	sugar-syrup			29	C	n		top supers of colonies
Bee Research Investigations 1984	Johansen et al. 1984	none	not peer reviewed paper	Spure 2 lb/gal EC	EC	colpyralid	alfalfa	about	1.5	inch			500	cc			foliage			chopped	Megachile rotundata		30	0.2	lb ai/A			8	n	24	24	21					4	y	y	50/50	sugar-syrup			29	C	n		top supers of colonies
Bee Research Investigations 1984	Johansen et al. 1984	none	not peer reviewed paper	Spure 2 lb/gal EC	EC	colpyralid	alfalfa	about	1.5	inch			500	cc			foliage			chopped	Megachile rotundata		30	0.2	lb ai/A			24	n	24	24	9					4	y	y	50/50	sugar-syrup			29	C	n		top supers of colonies
Bee Research Investigations 1984	Johansen et al. 1984	none	not peer reviewed paper	Spure 2 lb/gal EW	EW	colpyralid	alfalfa	about	1.5	inch			500	cc			foliage			chopped	Apis mellifera		80	0.05	lb ai/A			2	n	24	24	1					4	y	y	50/50	sugar-syrup			29	C	n		top supers of colonies
Bee Research Investigations 1984	Johansen et al. 1984	none	not peer reviewed paper	Spure 2 lb/gal EW	EW	colpyralid	alfalfa	about	1.5	inch			500	cc			foliage			chopped	Apis mellifera		80	0.05	lb ai/A			8	n	24	24	2					4	y	y	50/50	sugar-syrup			29	C	n		top supers of colonies
Bee Research Investigations 1984	Johansen et al. 1984	none	not peer reviewed paper	Spure 2 lb/gal EW	EW	colpyralid	alfalfa	about	1.5	inch			500	cc			foliage			chopped	Apis mellifera		80	0.05	lb ai/A			24	n	24	24	1					4	y	y	50/50	sugar-syrup			29	C	n		top supers of colonies
Bee Research Investigations 1984	Johansen et al. 1984	none	not peer reviewed paper	Spure 2 lb/gal EW	EW	colpyralid	alfalfa	about	1.5	inch			500	cc			foliage			chopped	Apis mellifera		80	0.1	lb ai/A			2	n	24	24	2					4	y	y	50/50	sugar-syrup			29	C	n		top supers of colonies
Bee Research Investigations 1984	Johansen et al. 1984	none	not peer reviewed paper	Spure 2 lb/gal EW	EW	colpyralid	alfalfa	about	1.5	inch			500	cc			foliage			chopped	Apis mellifera		80	0.1	lb ai/A			8	n	24	24	1					4	y	y	50/50	sugar-syrup			29	C	n		top supers of colonies
Bee Research Investigations 1984	Johansen et al. 1984	none	not peer reviewed paper	Spure 2 lb/gal EW	EW	colpyralid	alfalfa	about	1.5	inch			500	cc			foliage			chopped	Apis mellifera		80	0.1	lb ai/A			24	n	24	24	1					4	y	y	50/50	sugar-syrup			29	C	n		top supers of colonies
Bee Research Investigations 1984	Johansen et al. 1984	none	not peer reviewed paper	Spure 2 lb/gal EW	EW	colpyralid	alfalfa	about	1.5	inch			500	cc			foliage			chopped	Apis mellifera		80	0.2	lb ai/A			2	n	24	24	1					4	y	y	50/50	sugar-syrup			29	C	n		top supers of colonies
Bee Research Investigations 1984	Johansen et al. 1984	none	not peer reviewed paper	Spure 2 lb/gal EW	EW	colpyralid	alfalfa	about	1.5	inch			500	cc			foliage			chopped	Apis mellifera		80	0.2	lb ai/A			8	n	24	24	1					4	y	y	50/50	sugar-syrup			29	C	n		top supers of colonies
Bee Research Investigations 1984	Johansen et al. 1984	none	not peer reviewed paper	Spure 2 lb/gal EW	EW	colpyralid	alfalfa	about	1.5	inch			500	cc			foliage			chopped	Apis mellifera		80	0.2	lb ai/A			24	n	24	24	2					4	y	y	50/50	sugar-syrup			29	C	n		top supers of colonies
Bee Research Investigations 1984	Johansen et al. 1984	none	not peer reviewed paper	Spure 2 lb/gal EC	EC	colpyralid	alfalfa	about	1.5	inch			500	cc			foliage			chopped	Apis mellifera		80	0.05	lb ai/A			2	n	24	24	5					4	y	y	50/50	sugar-syrup			29	C	n		top supers of colonies
Bee Research Investigations 1984	Johansen et al. 1984	none	not peer reviewed paper	Spure 2 lb/gal EC	EC	colpyralid	alfalfa	about	1.5	inch			500	cc			foliage			chopped	Apis mellifera		80	0.05	lb ai/A			8	n	24	24	5					4	y	y	50/50	sugar-syrup			29	C	n		top supers of colonies
Bee Research Investigations 1984	Johansen et al. 1984	none	not peer reviewed paper	Spure 2 lb/gal EC	EC	colpyralid	alfalfa	about	1.5	inch			500	cc			foliage			chopped	Apis mellifera		80	0.05	lb ai/A			24	n	24	24	1					4	y	y	50/50	sugar-syrup			29	C	n		top supers of colonies
Bee Research Investigations 1984	Johansen et al. 1984	none	not peer reviewed paper	Spure 2 lb/gal EC	EC	colpyralid	alfalfa	about	1.5	inch			500	cc			foliage			chopped	Apis mellifera		80	0.1	lb ai/A			2	n	24	24	6					4	y	y	50/50	sugar-syrup			29	C	n		top supers of colonies
Bee Research Investigations 1984	Johansen et al. 1984	none	not peer reviewed paper	Spure 2 lb/gal EC	EC	colpyralid	alfalfa	about	1.5	inch			500	cc			foliage			chopped	Apis mellifera		80	0.1	lb ai/A			8	n	24	24	4					4	y	y	50/50	sugar-syrup			29	C	n		top supers of colonies
Bee Research Investigations 1984	Johansen et al. 1984	none	not peer reviewed paper	Spure 2 lb/gal EC	EC	colpyralid	alfalfa	about	1.5	inch			500	cc			foliage			chopped	Apis mellifera		80	0.1	lb ai/A			24	n	24	24	2					4	y	y	50/50	sugar-syrup			29	C	n		top supers of colonies
Bee Research Investigations 1984	Johansen et al. 1984	none	not peer reviewed paper	Spure 2 lb/gal EC	EC	colpyralid	alfalfa	about	1.5	inch			500	cc			foliage			chopped	Apis mellifera		80	0.2	lb ai/A			2	n	24	24	2					4	y	y	50/50	sugar-syrup			29	C	n		top supers of colonies
Bee Research Investigations 1984	Johansen et al. 1984	none	not peer reviewed paper	Spure 2 lb/gal EC	EC	colpyralid	alfalfa	about	1.5	inch			500	cc			foliage			chopped	Apis mellifera		80	0.2	lb ai/A			8	n	24	24	4					4	y	y	50/50	sugar-syrup			29	C	n		top supers of colonies
Bee Research Investigations 1984	Johansen et al. 1984	none	not peer reviewed paper	Spure 2 lb/gal EC	EC	colpyralid	alfalfa	about	1.5	inch			500	cc			foliage			chopped	Apis mellifera		80	0.2	lb ai/A			24	n	24	24	2					4	y	y	50/50	sugar-syrup			29	C	n		top supers of colonies
Bee Research Investigations 1984	Johansen et al. 1984	none	not peer reviewed paper	NC 21314 4 lb/gal F	F	clofentezine	alfalfa	about	1.5	inch			500	cc			foliage			chopped	Megachile rotundata		30	0.25	lb ai/A			2	n	24	24	4					4	y	y	50/50	sugar-syrup			29	C	n		top supers of colonies
Bee Research Investigations 1984	Johansen et al. 1984	none	not peer reviewed paper	NC 21314 4 lb/gal F	F	clofentezine	alfalfa	about	1.5	inch			500	cc			foliage			chopped	Megachile rotundata		30	0.25	lb ai/A			8	n	24	24	5					4	y	y	50/50	sugar-syrup			29	C	n		top supers of colonies
Bee Research Investigations 1984	Johansen et al. 1984	none	not peer reviewed paper	NC 21314 4 lb/gal F	F	clofentezine	alfalfa	about	1.5	inch			500	cc			foliage			chopped	Megachile rotundata		30	0.25	lb ai/A			24	n	24	24	4					4	y	y	50/50	sugar-syrup			29	C	n		top supers of colonies
Bee Research Investigations 1984	Johansen et al. 1984	none	not peer reviewed paper	NC 21314 4 lb/gal F	F	clofentezine	alfalfa	about	1.5	inch			500	cc			foliage			chopped	Megachile rotundata		30	0.5	lb ai/A			2	n	24	24	3					4	y	y	50/50	sugar-syrup			29	C	n		top supers of colonies
Bee Research Investigations 1984	Johansen et al. 1984	none	not peer reviewed paper	NC 21314 4 lb/gal F	F	clofentezine	alfalfa	about	1.5	inch			500	cc			foliage			chopped	Megachile rotundata		30	0.5	lb ai/A			8	n	24	24	5					4	y	y	50/50	sugar-syrup			29	C	n		top supers of colonies
Bee Research Investigations 1984	Johansen et al. 1984	none	not peer reviewed paper	NC 21314 4 lb/gal F	F	clofentezine	alfalfa	about	1.5	inch			500	cc			foliage			chopped	Megachile rotundata		30	0.5	lb ai/A			24	n	24	24	9					4	y	y	50/50	sugar-syrup			29	C	n		top supers of colonies
Bee Research Investigations 1984	Johansen et al. 1984	none	not peer reviewed paper	NC 21314 4 lb/gal F	F	clofentezine	alfalfa	about	1.5	inch			500	cc			foliage			chopped	Megachile rotundata		30	1	lb ai/A			2	n	24	24	4					4	y	y	50/50	sugar-syrup			29	C	n		top supers of colonies
Bee Research Investigations 1984	Johansen et al. 1984	none	not peer reviewed paper	NC 21314 4 lb/gal F	F	clofentezine	alfalfa	about	1.5	inch			500	cc			foliage			chopped	Megachile rotundata		30	1	lb ai/A			8	n	24	24	6					4	y	y	50/50	sugar-syrup			29	C	n		top supers of colonies
Bee Research Investigations 1984	Johansen et al. 1984	none	not peer reviewed paper	NC 21314 4 lb/gal F	F	clofentezine	alfalfa	about	1.5	inch			500	cc			foliage			chopped	Megachile rotundata		30	1	lb ai/A			24	n	24	24	7					4	y	y	50/50	sugar-syrup			29	C	n		top supers of colonies
Bee Research Investigations 1984	Johansen et al. 1984	none	not peer reviewed paper	NC 21314 4 lb/gal F	F	clofentezine	alfalfa	about	1.5	inch			500	cc			foliage			chopped	Megachile rotundata		30	2	lb ai/A			2	n	24	24	3					4	y	y	50/50	sugar-syrup			29	C	n		top supers of colonies
Bee Research Investigations 1984	Johansen et al. 1984	none	not peer reviewed paper	NC 21314 4 lb/gal F	F	clofentezine	alfalfa	about	1.5	inch			500	cc			foliage			chopped	Megachile rotundata		30	2	lb ai/A			8	n	24	24	5					4	y	y	50/50	sugar-syrup			29	C	n		top supers of colonies
Bee Research Investigations 1984	Johansen et al. 1984	none	not peer reviewed paper	NC 21314 4 lb/gal F	F	clofentezine	alfalfa	about	1.5	inch			500	cc			foliage			chopped	Apis mellifera		80	0.25	lb ai/A			2	n	24	24	1					4	y	y	50/50	sugar-syrup			29	C	n		top supers of colonies
Bee Research Investigations 1984	Johansen et al. 1984	none	not peer reviewed paper	NC 21314 4 lb/gal F	F	clofentezine	alfalfa	about	1.5	inch			500	cc			foliage			chopped	Apis mellifera		80	0.25	lb ai/A			8	n	24	24	2					4	y	y	50/50	sugar-syrup			29	C	n		top supers of colonies
Bee Research Investigations 1984	Johansen et al. 1984	none	not peer reviewed paper	NC 21314 4 lb/gal F	F	clofentezine	alfalfa	about	1.5	inch			500	cc			foliage			chopped	Apis mellifera		80	0.25	lb ai/A			24	n	24	24	1					4	y	y	50/50	sugar-syrup			29	C	n		top supers of colonies
Bee Research Investigations 1984	Johansen et al. 1984	none	not peer reviewed paper	NC 21314 4 lb/gal F	F	clofentezine	alfalfa	about	1.5	inch			500	cc			foliage			chopped	Apis mellifera		80	0.5	lb ai/A			2	n	24	24	2					4	y	y	50/50	sugar-syrup			29	C	n		top supers of colonies
Bee Research Investigations 1984	Johansen et al. 1984	none	not peer reviewed paper	NC 21314 4 lb/gal F	F	clofentezine	alfalfa	about	1.5	inch			500	cc			foliage			chopped	Apis mellifera		80	0.5	lb ai/A			8	n	24	24	1					4	y	y	50/50	sugar-syrup			29	C	n		top supers of colonies
Bee Research Investigations 1984	Johansen et al. 1984	none	not peer reviewed paper	NC 21314 4 lb/gal F	F	clofentezine	alfalfa	about	1.5	inch			500	cc			foliage			chopped	Apis mellifera		80	0.5	lb ai/A			24	n	24	24	1					4	y	y	50/50	sugar-syrup			29	C	n		top supers of colonies
Bee Research Investigations 1984	Johansen et al. 1984	none	not peer reviewed paper	NC 21314 4 lb/gal F	F	clofentezine	alfalfa	about	1.5	inch			500	cc			foliage			chopped	Apis mellifera		80	1	lb ai/A			2	n	24	24	2					4	y	y	50/50	sugar-syrup			29	C	n		top supers of colonies
Bee Research Investigations 1984	Johansen et al. 1984	none	not peer reviewed paper	NC 21314 4 lb/gal F	F	clofentezine	alfalfa	about	1.5	inch			500	cc			foliage			chopped	Apis mellifera		80	1	lb ai/A			8	n	24	24	1					4	y	y	50/50	sugar-syrup			29	C	n		top supers of colonies
Bee Research Investigations 1984	Johansen et al. 1984	none	not peer reviewed paper	NC 21314 4 lb/gal F	F	clofentezine	alfalfa	about	1.5	inch			500	cc			foliage			chopped	Apis mellifera		80	1	lb ai/A			24	n	24	24	1					4	y	y	50/50	sugar-syrup			29	C	n		top supers of colonies
Bee Research Investigations 1984	Johansen et al. 1984	none	not peer reviewed paper	NC 21314 4 lb/gal F	F	clofentezine	alfalfa	about	1.5	inch			500	cc			foliage			chopped	Apis mellifera		80	2	lb ai/A			2	n	24	24	8					4	y	y	50/50	sugar-syrup			29	C	n		top supers of colonies
Bee Research Investigations 1984	Johansen et al. 1984	none	not peer reviewed paper	NC 21314 4 lb/gal F	F	clofentezine	alfalfa	about	1.5	inch			500	cc			foliage			chopped	Apis mellifera		80	2	lb ai/A			8	n	24	24	2					4	y	y	50/50	sugar-syrup			29	C	n		top supers of colonies
Bee Research Investigations 1984	Johansen et al. 1984	none	not peer reviewed paper	NC 21314 4 lb/gal F	F	clofentezine	alfalfa	about	1.5	inch			500	cc			foliage			chopped	Apis mellifera		80	2	lb ai/A			24	n	24	24	1					4	y	y	50/50	sugar-syrup			29	C	n		top supers of colonies
Bee Research Investigations 1984	Johansen et al. 1984	none	not peer reviewed paper	Ectiban 25% WP	WP	permethrin	alfalfa	about	1.5	inch			500	cc			foliage			chopped	Megachile rotundata		30	0.05	lb ai/A			2	n	24	24	100					4	y	y	50/50	sugar-syrup			29	C	n		top supers of colonies
Bee Research Investigations 1984	Johansen et al. 1984	none	not peer reviewed paper	Ectiban 25% WP	WP	permethrin	alfalfa	about	1.5	inch			500	cc			foliage			chopped	Megachile rotundata		30	0.05	lb ai/A			8	n	24	24	95					4	y	y	50/50	sugar-syrup			29	C	n		top supers of colonies
Bee Research Investigations 1984	Johansen et al. 1984	none	not peer reviewed paper	Ectiban 25% WP	WP	permethrin	alfalfa	about	1.5	inch			500	cc			foliage			chopped	Megachile rotundata		30	0.05	lb ai/A			24	n	24	24	85					4	y	y	50/50	sugar-syrup			29	C	n		top supers of colonies
Bee Research Investigations 1984	Johansen et al. 1984	none	not peer reviewed paper	Ectiban 25% WP	WP	permethrin	alfalfa	about	1.5	inch			500	cc			foliage			chopped	Megachile rotundata		30	0.05	lb ai/A			72	n	24	24	45					4	y	y	50/50	sugar-syrup			29	C	n		top supers of colonies
Bee Research Investigations 1984	Johansen et al. 1984	none	not peer reviewed paper	Ectiban 25% WP	WP	permethrin	alfalfa	about	1.5	inch			500	cc			foliage			chopped	Megachile rotundata		30	0.1	lb ai/A			2	n	24	24	100					4	y	y	50/50	sugar-syrup			29	C	n		top supers of colonies
Bee Research Investigations 1984	Johansen et al. 1984	none	not peer reviewed paper	Ectiban 25% WP	WP	permethrin	alfalfa	about	1.5	inch			500	cc			foliage			chopped	Megachile rotundata		30	0.1	lb ai/A			8	n	24	24	97					4	y	y	50/50	sugar-syrup			29	C	n		top supers of colonies
Bee Research Investigations 1984	Johansen et al. 1984	none	not peer reviewed paper	Ectiban 25% WP	WP	permethrin	alfalfa	about	1.5	inch			500	cc			foliage			chopped	Megachile rotundata		30	0.1	lb ai/A			24	n	24	24	100					4	y	y	50/50	sugar-syrup			29	C	n		top supers of colonies
Bee Research Investigations 1984	Johansen et al. 1984	none	not peer reviewed paper	Ectiban 25% WP	WP	permethrin	alfalfa	about	1.5	inch			500	cc			foliage			chopped	Megachile rotundata		30	0.1	lb ai/A			72	n	24	24	100					4	y	y	50/50	sugar-syrup			29	C	n		top supers of colonies
Bee Research Investigations 1984	Johansen et al. 1984	none	not peer reviewed paper	Ectiban 25% WP	WP	permethrin	alfalfa	about	1.5	inch			500	cc			foliage			chopped	Apis mellifera		80	0.05	lb ai/A			2	n	24	24	100					4	y	y	50/50	sugar-syrup			29	C	n		top supers of colonies
Bee Research Investigations 1984	Johansen et al. 1984	none	not peer reviewed paper	Ectiban 25% WP	WP	permethrin	alfalfa	about	1.5	inch			500	cc			foliage			chopped	Apis mellifera		80	0.05	lb ai/A			8	n	24	24	99					4	y	y	50/50	sugar-syrup			29	C	n		top supers of colonies
Bee Research Investigations 1984	Johansen et al. 1984	none	not peer reviewed paper	Ectiban 25% WP	WP	permethrin	alfalfa	about	1.5	inch			500	cc			foliage			chopped	Apis mellifera		80	0.05	lb ai/A			24	n	24	24	72					4	y	y	50/50	sugar-syrup			29	C	n		top supers of colonies
Bee Research Investigations 1984	Johansen et al. 1984	none	not peer reviewed paper	Ectiban 25% WP	WP	permethrin	alfalfa	about	1.5	inch			500	cc			foliage			chopped	Apis mellifera		80	0.05	lb ai/A			72	n	24	24	29					4	y	y	50/50	sugar-syrup			29	C	n		top supers of colonies
Bee Research Investigations 1984	Johansen et al. 1984	none	not peer reviewed paper	Ectiban 25% WP	WP	permethrin	alfalfa	about	1.5	inch			500	cc			foliage			chopped	Apis mellifera		80	0.1	lb ai/A			2	n	24	24	100					4	y	y	50/50	sugar-syrup			29	C	n		top supers of colonies
Bee Research Investigations 1984	Johansen et al. 1984	none	not peer reviewed paper	Ectiban 25% WP	WP	permethrin	alfalfa	about	1.5	inch			500	cc			foliage			chopped	Apis mellifera		80	0.1	lb ai/A			8	n	24	24	100					4	y	y	50/50	sugar-syrup			29	C	n		top supers of colonies
Bee Research Investigations 1984	Johansen et al. 1984	none	not peer reviewed paper	Ectiban 25% WP	WP	permethrin	alfalfa	about	1.5	inch			500	cc			foliage			chopped	Apis mellifera		80	0.1	lb ai/A			24	n	24	24	100					4	y	y	50/50	sugar-syrup			29	C	n		top supers of colonies
Bee Research Investigations 1984	Johansen et al. 1984	none	not peer reviewed paper	Ectiban 25% WP	WP	permethrin	alfalfa	about	1.5	inch			500	cc			foliage			chopped	Apis mellifera		80	0.1	lb ai/A			72	n	24	24	100					4	y	y	50/50	sugar-syrup			29	C	n		top supers of colonies
Bee Research Investigations 1984	Johansen et al. 1984	none	not peer reviewed paper	PP 321 1 lb/gal EC	EC	lambda-cyhalothrin	alfalfa	about	1.5	inch			500	cc			foliage			chopped	Apis mellifera		80	0.01	lb ai/A			2	n	24	24	74					4	y	y	50/50	sugar-syrup			29	C	n		top supers of colonies
Bee Research Investigations 1984	Johansen et al. 1984	none	not peer reviewed paper	PP 321 1 lb/gal EC	EC	lambda-cyhalothrin	alfalfa	about	1.5	inch			500	cc			foliage			chopped	Apis mellifera		80	0.01	lb ai/A			8	n	24	24	53					4	y	y	50/50	sugar-syrup			29	C	n		top supers of colonies
Bee Research Investigations 1984	Johansen et al. 1984	none	not peer reviewed paper	PP 321 1 lb/gal EC	EC	lambda-cyhalothrin	alfalfa	about	1.5	inch			500	cc			foliage			chopped	Apis mellifera		80	0.01	lb ai/A			24	n	24	24	42					4	y	y	50/50	sugar-syrup			29	C	n		top supers of colonies
Bee Research Investigations 1984	Johansen et al. 1984	none	not peer reviewed paper	PP 321 1 lb/gal EC	EC	lambda-cyhalothrin	alfalfa	about	1.5	inch			500	cc			foliage			chopped	Apis mellifera		80	0.01	lb ai/A			72	n	24	24	18					4	y	y	50/50	sugar-syrup			29	C	n		top supers of colonies
Bee Research Investigations 1984	Johansen et al. 1984	none	not peer reviewed paper	PP 321 1 lb/gal EC	EC	lambda-cyhalothrin	alfalfa	about	1.5	inch			500	cc			foliage			chopped	Apis mellifera		80	0.02	lb ai/A			2	n	24	24	86					4	y	y	50/50	sugar-syrup			29	C	n		top supers of colonies
Bee Research Investigations 1984	Johansen et al. 1984	none	not peer reviewed paper	PP 321 1 lb/gal EC	EC	lambda-cyhalothrin	alfalfa	about	1.5	inch			500	cc			foliage			chopped	Apis mellifera		80	0.02	lb ai/A			8	n	24	24	98					4	y	y	50/50	sugar-syrup			29	C	n		top supers of colonies
Bee Research Investigations 1984	Johansen et al. 1984	none	not peer reviewed paper	PP 321 1 lb/gal EC	EC	lambda-cyhalothrin	alfalfa	about	1.5	inch			500	cc			foliage			chopped	Apis mellifera		80	0.02	lb ai/A			24	n	24	24	83					4	y	y	50/50	sugar-syrup			29	C	n		top supers of colonies
Bee Research Investigations 1984	Johansen et al. 1984	none	not peer reviewed paper	PP 321 1 lb/gal EC	EC	lambda-cyhalothrin	alfalfa	about	1.5	inch			500	cc			foliage			chopped	Apis mellifera		80	0.02	lb ai/A			72	n	24	24	34					4	y	y	50/50	sugar-syrup			29	C	n		top supers of colonies
Bee Research Investigations 1984	Johansen et al. 1984	none	not peer reviewed paper	PP 321 1 lb/gal EC	EC	lambda-cyhalothrin	alfalfa	about	1.5	inch			500	cc			foliage			chopped	Megachile rotundata		30	0.01	lb ai/A			2	n	24	24	100					4	y	y	50/50	sugar-syrup			29	C	n		top supers of colonies
Bee Research Investigations 1984	Johansen et al. 1984	none	not peer reviewed paper	PP 321 1 lb/gal EC	EC	lambda-cyhalothrin	alfalfa	about	1.5	inch			500	cc			foliage			chopped	Megachile rotundata		30	0.01	lb ai/A			8	n	24	24	81					4	y	y	50/50	sugar-syrup			29	C	n		top supers of colonies
Bee Research Investigations 1984	Johansen et al. 1984	none	not peer reviewed paper	PP 321 1 lb/gal EC	EC	lambda-cyhalothrin	alfalfa	about	1.5	inch			500	cc			foliage			chopped	Megachile rotundata		30	0.01	lb ai/A			24	n	24	24	60					4	y	y	50/50	sugar-syrup			29	C	n		top supers of colonies
Bee Research Investigations 1984	Johansen et al. 1984	none	not peer reviewed paper	PP 321 1 lb/gal EC	EC	lambda-cyhalothrin	alfalfa	about	1.5	inch			500	cc			foliage			chopped	Megachile rotundata		30	0.01	lb ai/A			72	n	24	24	30					4	y	y	50/50	sugar-syrup			29	C	n		top supers of colonies
Bee Research Investigations 1984	Johansen et al. 1984	none	not peer reviewed paper	PP 321 1 lb/gal EC	EC	lambda-cyhalothrin	alfalfa	about	1.5	inch			500	cc			foliage			chopped	Megachile rotundata		30	0.02	lb ai/A			2	n	24	24	100					4	y	y	50/50	sugar-syrup			29	C	n		top supers of colonies
Bee Research Investigations 1984	Johansen et al. 1984	none	not peer reviewed paper	PP 321 1 lb/gal EC	EC	lambda-cyhalothrin	alfalfa	about	1.5	inch			500	cc			foliage			chopped	Megachile rotundata		30	0.02	lb ai/A			8	n	24	24	99					4	y	y	50/50	sugar-syrup			29	C	n		top supers of colonies
Bee Research Investigations 1984	Johansen et al. 1984	none	not peer reviewed paper	PP 321 1 lb/gal EC	EC	lambda-cyhalothrin	alfalfa	about	1.5	inch			500	cc			foliage			chopped	Megachile rotundata		30	0.02	lb ai/A			24	n	24	24	100					4	y	y	50/50	sugar-syrup			29	C	n		top supers of colonies
Bee Research Investigations 1984	Johansen et al. 1984	none	not peer reviewed paper	PP 321 1 lb/gal EC	EC	lambda-cyhalothrin	alfalfa	about	1.5	inch			500	cc			foliage			chopped	Megachile rotundata		30	0.02	lb ai/A			72	n	24	24	93					4	y	y	50/50	sugar-syrup			29	C	n		top supers of colonies
Bee Research Investigations 1984	Johansen et al. 1984	none	not peer reviewed paper	FMC 54800 2 lb/gal EC	EC	bifenthrin	alfalfa	about	1.5	inch			500	cc			foliage			chopped	Megachile rotundata		30	0.0125	lb ai/A			8	n	24	24	100					4	y	y	50/50	sugar-syrup			29	C	n		top supers of colonies
Bee Research Investigations 1984	Johansen et al. 1984	none	not peer reviewed paper	FMC 54800 2 lb/gal EC	EC	bifenthrin	alfalfa	about	1.5	inch			500	cc			foliage			chopped	Megachile rotundata		30	0.0125	lb ai/A			24	n	24	24	74					4	y	y	50/50	sugar-syrup			29	C	n		top supers of colonies
Bee Research Investigations 1984	Johansen et al. 1984	none	not peer reviewed paper	FMC 54800 2 lb/gal EC	EC	bifenthrin	alfalfa	about	1.5	inch			500	cc			foliage			chopped	Megachile rotundata		30	0.0125	lb ai/A			72	n	24	24	32					4	y	y	50/50	sugar-syrup			29	C	n		top supers of colonies
Bee Research Investigations 1984	Johansen et al. 1984	none	not peer reviewed paper	FMC 54800 2 lb/gal EC	EC	bifenthrin	alfalfa	about	1.5	inch			500	cc			foliage			chopped	Megachile rotundata		30	0.025	lb ai/A			8	n	24	24	100					4	y	y	50/50	sugar-syrup			29	C	n		top supers of colonies
Bee Research Investigations 1984	Johansen et al. 1984	none	not peer reviewed paper	FMC 54800 2 lb/gal EC	EC	bifenthrin	alfalfa	about	1.5	inch			500	cc			foliage			chopped	Megachile rotundata		30	0.025	lb ai/A			24	n	24	24	100					4	y	y	50/50	sugar-syrup			29	C	n		top supers of colonies
Bee Research Investigations 1984	Johansen et al. 1984	none	not peer reviewed paper	FMC 54800 2 lb/gal EC	EC	bifenthrin	alfalfa	about	1.5	inch			500	cc			foliage			chopped	Megachile rotundata		30	0.025	lb ai/A			72	n	24	24	89					4	y	y	50/50	sugar-syrup			29	C	n		top supers of colonies
Bee Research Investigations 1984	Johansen et al. 1984	none	not peer reviewed paper	FMC 54800 2 lb/gal EC	EC	bifenthrin	alfalfa	about	1.5	inch			500	cc			foliage			chopped	Megachile rotundata		30	0.05	lb ai/A			8	n	24	24	100					4	y	y	50/50	sugar-syrup			29	C	n		top supers of colonies
Bee Research Investigations 1984	Johansen et al. 1984	none	not peer reviewed paper	FMC 54800 2 lb/gal EC	EC	bifenthrin	alfalfa	about	1.5	inch			500	cc			foliage			chopped	Megachile rotundata		30	0.05	lb ai/A			24	n	24	24	100					4	y	y	50/50	sugar-syrup			29	C	n		top supers of colonies
Bee Research Investigations 1984	Johansen et al. 1984	none	not peer reviewed paper	FMC 54800 2 lb/gal EC	EC	bifenthrin	alfalfa	about	1.5	inch			500	cc			foliage			chopped	Megachile rotundata		30	0.05	lb ai/A			72	n	24	24	100					4	y	y	50/50	sugar-syrup			29	C	n		top supers of colonies
Bee Research Investigations 1984	Johansen et al. 1984	none	not peer reviewed paper	FMC 54800 2 lb/gal EC	EC	bifenthrin	alfalfa	about	1.5	inch			500	cc			foliage			chopped	Megachile rotundata		30	0.1	lb ai/A			8	n	24	24	100					4	y	y	50/50	sugar-syrup			29	C	n		top supers of colonies
Bee Research Investigations 1984	Johansen et al. 1984	none	not peer reviewed paper	FMC 54800 2 lb/gal EC	EC	bifenthrin	alfalfa	about	1.5	inch			500	cc			foliage			chopped	Megachile rotundata		30	0.1	lb ai/A			24	n	24	24	100					4	y	y	50/50	sugar-syrup			29	C	n		top supers of colonies
Bee Research Investigations 1984	Johansen et al. 1984	none	not peer reviewed paper	FMC 54800 2 lb/gal EC	EC	bifenthrin	alfalfa	about	1.5	inch			500	cc			foliage			chopped	Megachile rotundata		30	0.1	lb ai/A			72	n	24	24	100					4	y	y	50/50	sugar-syrup			29	C	n		top supers of colonies
Bee Research Investigations 1984	Johansen et al. 1984	none	not peer reviewed paper	FMC 54800 2 lb/gal EC	EC	bifenthrin	alfalfa	about	1.5	inch			500	cc			foliage			chopped	Apis mellifera		80	0.0125	lb ai/A			8	n	24	24	99					4	y	y	50/50	sugar-syrup			29	C	n		top supers of colonies
Bee Research Investigations 1984	Johansen et al. 1984	none	not peer reviewed paper	FMC 54800 2 lb/gal EC	EC	bifenthrin	alfalfa	about	1.5	inch			500	cc			foliage			chopped	Apis mellifera		80	0.0125	lb ai/A			24	n	24	24	51					4	y	y	50/50	sugar-syrup			29	C	n		top supers of colonies
Bee Research Investigations 1984	Johansen et al. 1984	none	not peer reviewed paper	FMC 54800 2 lb/gal EC	EC	bifenthrin	alfalfa	about	1.5	inch			500	cc			foliage			chopped	Apis mellifera		80	0.0125	lb ai/A			72	n	24	24	22					4	y	y	50/50	sugar-syrup			29	C	n		top supers of colonies
Bee Research Investigations 1984	Johansen et al. 1984	none	not peer reviewed paper	FMC 54800 2 lb/gal EC	EC	bifenthrin	alfalfa	about	1.5	inch			500	cc			foliage			chopped	Apis mellifera		80	0.025	lb ai/A			8	n	24	24	100					4	y	y	50/50	sugar-syrup			29	C	n		top supers of colonies
Bee Research Investigations 1984	Johansen et al. 1984	none	not peer reviewed paper	FMC 54800 2 lb/gal EC	EC	bifenthrin	alfalfa	about	1.5	inch			500	cc			foliage			chopped	Apis mellifera		80	0.025	lb ai/A			24	n	24	24	95					4	y	y	50/50	sugar-syrup			29	C	n		top supers of colonies
Bee Research Investigations 1984	Johansen et al. 1984	none	not peer reviewed paper	FMC 54800 2 lb/gal EC	EC	bifenthrin	alfalfa	about	1.5	inch			500	cc			foliage			chopped	Apis mellifera		80	0.025	lb ai/A			72	n	24	24	57					4	y	y	50/50	sugar-syrup			29	C	n		top supers of colonies
Bee Research Investigations 1984	Johansen et al. 1984	none	not peer reviewed paper	FMC 54800 2 lb/gal EC	EC	bifenthrin	alfalfa	about	1.5	inch			500	cc			foliage			chopped	Apis mellifera		80	0.05	lb ai/A			8	n	24	24	100					4	y	y	50/50	sugar-syrup			29	C	n		top supers of colonies
Bee Research Investigations 1984	Johansen et al. 1984	none	not peer reviewed paper	FMC 54800 2 lb/gal EC	EC	bifenthrin	alfalfa	about	1.5	inch			500	cc			foliage			chopped	Apis mellifera		80	0.05	lb ai/A			24	n	24	24	99					4	y	y	50/50	sugar-syrup			29	C	n		top supers of colonies
Bee Research Investigations 1984	Johansen et al. 1984	none	not peer reviewed paper	FMC 54800 2 lb/gal EC	EC	bifenthrin	alfalfa	about	1.5	inch			500	cc			foliage			chopped	Apis mellifera		80	0.05	lb ai/A			72	n	24	24	68					4	y	y	50/50	sugar-syrup			29	C	n		top supers of colonies
Bee Research Investigations 1984	Johansen et al. 1984	none	not peer reviewed paper	FMC 54800 2 lb/gal EC	EC	bifenthrin	alfalfa	about	1.5	inch			500	cc			foliage			chopped	Apis mellifera		80	0.1	lb ai/A			8	n	24	24	100					4	y	y	50/50	sugar-syrup			29	C	n		top supers of colonies
Bee Research Investigations 1984	Johansen et al. 1984	none	not peer reviewed paper	FMC 54800 2 lb/gal EC	EC	bifenthrin	alfalfa	about	1.5	inch			500	cc			foliage			chopped	Apis mellifera		80	0.1	lb ai/A			24	n	24	24	100					4	y	y	50/50	sugar-syrup			29	C	n		top supers of colonies
Bee Research Investigations 1984	Johansen et al. 1984	none	not peer reviewed paper	FMC 54800 2 lb/gal EC	EC	bifenthrin	alfalfa	about	1.5	inch			500	cc			foliage			chopped	Apis mellifera		80	0.1	lb ai/A			72	n	24	24	91					4	y	y	50/50	sugar-syrup			29	C	n		top supers of colonies
Bee Research Investigations 1984	Johansen et al. 1984	none	not peer reviewed paper	Methyl Parathion 4 lb/gal EC	EC	methyl parathion	alfalfa	about	1.5	inch			500	cc			foliage			chopped	Megachile rotundata		30	0.5	lb ai/A			8	n	24	24	100					4	y	y	50/50	sugar-syrup			29	C	n		top supers of colonies
Bee Research Investigations 1984	Johansen et al. 1984	none	not peer reviewed paper	Methyl Parathion 4 lb/gal EC	EC	methyl parathion	alfalfa	about	1.5	inch			500	cc			foliage			chopped	Megachile rotundata		30	0.5	lb ai/A			24	n	24	24	100					4	y	y	50/50	sugar-syrup			29	C	n		top supers of colonies
Bee Research Investigations 1984	Johansen et al. 1984	none	not peer reviewed paper	Methyl Parathion 4 lb/gal EC	EC	methyl parathion	alfalfa	about	1.5	inch			500	cc			foliage			chopped	Megachile rotundata		30	0.5	lb ai/A			72	n	24	24	64					4	y	y	50/50	sugar-syrup			29	C	n		top supers of colonies
Bee Research Investigations 1984	Johansen et al. 1984	none	not peer reviewed paper	Methyl Parathion 4 lb/gal EC	EC	methyl parathion	alfalfa	about	1.5	inch			500	cc			foliage			chopped	Megachile rotundata		30	1	lb ai/A			8	n	24	24	100					4	y	y	50/50	sugar-syrup			29	C	n		top supers of colonies
Bee Research Investigations 1984	Johansen et al. 1984	none	not peer reviewed paper	Methyl Parathion 4 lb/gal EC	EC	methyl parathion	alfalfa	about	1.5	inch			500	cc			foliage			chopped	Megachile rotundata		30	1	lb ai/A			24	n	24	24	100					4	y	y	50/50	sugar-syrup			29	C	n		top supers of colonies
Bee Research Investigations 1984	Johansen et al. 1984	none	not peer reviewed paper	Methyl Parathion 4 lb/gal EC	EC	methyl parathion	alfalfa	about	1.5	inch			500	cc			foliage			chopped	Megachile rotundata		30	1	lb ai/A			72	n	24	24	100					4	y	y	50/50	sugar-syrup			29	C	n		top supers of colonies
Bee Research Investigations 1984	Johansen et al. 1984	none	not peer reviewed paper	Methyl Parathion 4 lb/gal EC	EC	methyl parathion	alfalfa	about	1.5	inch			500	cc			foliage			chopped	Apis mellifera		80	0.5	lb ai/A			8	n	24	24	100					4	y	y	50/50	sugar-syrup			29	C	n		top supers of colonies
Bee Research Investigations 1984	Johansen et al. 1984	none	not peer reviewed paper	Methyl Parathion 4 lb/gal EC	EC	methyl parathion	alfalfa	about	1.5	inch			500	cc			foliage			chopped	Apis mellifera		80	0.5	lb ai/A			24	n	24	24	69					4	y	y	50/50	sugar-syrup			29	C	n		top supers of colonies
Bee Research Investigations 1984	Johansen et al. 1984	none	not peer reviewed paper	Methyl Parathion 4 lb/gal EC	EC	methyl parathion	alfalfa	about	1.5	inch			500	cc			foliage			chopped	Apis mellifera		80	0.5	lb ai/A			72	n	24	24	31					4	y	y	50/50	sugar-syrup			29	C	n		top supers of colonies
Bee Research Investigations 1984	Johansen et al. 1984	none	not peer reviewed paper	Methyl Parathion 4 lb/gal EC	EC	methyl parathion	alfalfa	about	1.5	inch			500	cc			foliage			chopped	Apis mellifera		80	1	lb ai/A			8	n	24	24	100					4	y	y	50/50	sugar-syrup			29	C	n		top supers of colonies
Bee Research Investigations 1984	Johansen et al. 1984	none	not peer reviewed paper	Methyl Parathion 4 lb/gal EC	EC	methyl parathion	alfalfa	about	1.5	inch			500	cc			foliage			chopped	Apis mellifera		80	1	lb ai/A			24	n	24	24	100					4	y	y	50/50	sugar-syrup			29	C	n		top supers of colonies
Bee Research Investigations 1984	Johansen et al. 1984	none	not peer reviewed paper	Methyl Parathion 4 lb/gal EC	EC	methyl parathion	alfalfa	about	1.5	inch			500	cc			foliage			chopped	Apis mellifera		80	1	lb ai/A			72	n	24	24	70					4	y	y	50/50	sugar-syrup			29	C	n		top supers of colonies
Bee Research Investigations, 1979	Kious et al.	none	not peer reviewed paper	Pounce 3.2lb/gal	EC	permethrin	aflafla		1.5	inch								foliage	n	chopped	Apis mellifera		90	0.1	lb ai/A			2	n	24	24	100					4	y	y		sugar water			24	C			brood frames
Bee Research Investigations, 1979	Kious et al.	none	not peer reviewed paper	Pounce 3.2lb/gal	EC	permethrin	aflafla		1.5	inch								foliage	n	chopped	Apis mellifera		90	0.1	lb ai/A			8	n	24	24	99					4	y	y		sugar water			24	C			brood frames
Bee Research Investigations, 1979	Kious et al.	none	not peer reviewed paper	Pounce 3.2lb/gal	EC	permethrin	aflafla		1.5	inch								foliage	n	chopped	Apis mellifera		90	0.1	lb ai/A			24	n	24	24	100					4	y	y		sugar water			24	C			brood frames
Bee Research Investigations, 1979	Kious et al.	none	not peer reviewed paper	Pounce 3.2lb/gal	EC	permethrin	aflafla		1.5	inch								foliage	n	chopped	Apis mellifera		90	0.1	lb ai/A			48	n	24	24	97					4	y	y		sugar water			24	C			brood frames
Bee Research Investigations, 1979	Kious et al.	none	not peer reviewed paper	Pounce 3.2lb/gal	EC	permethrin	aflafla		1.5	inch								foliage	n	chopped	Apis mellifera		90	0.1	lb ai/A			72	n	24	24	97					4	y	y		sugar water			24	C			brood frames
Bee Research Investigations, 1979	Kious et al.	none	not peer reviewed paper	Pounce 3.2lb/gal	EC	permethrin	aflafla		1.5	inch								foliage	n	chopped	Apis mellifera		90	0.1	lb ai/A			120	n	24	24	91					4	y	y		sugar water			24	C			brood frames
Bee Research Investigations, 1979	Kious et al.	none	not peer reviewed paper	Pounce 3.2lb/gal	EC	permethrin	aflafla		1.5	inch								foliage	n	chopped	Apis mellifera		90	0.1	lb ai/A			168	n	24	24	91					4	y	y		sugar water			24	C			brood frames
Bee Research Investigations, 1979	Kious et al.	none	not peer reviewed paper	Pounce 3.2lb/gal	EC	permethrin	aflafla		1.5	inch								foliage	n	chopped	Apis mellifera		90	0.2	lb ai/A			2	n	24	24	100					4	y	y		sugar water			24	C			brood frames
Bee Research Investigations, 1979	Kious et al.	none	not peer reviewed paper	Pounce 3.2lb/gal	EC	permethrin	aflafla		1.5	inch								foliage	n	chopped	Apis mellifera		90	0.2	lb ai/A			8	n	24	24	100					4	y	y		sugar water			24	C			brood frames
Bee Research Investigations, 1979	Kious et al.	none	not peer reviewed paper	Pounce 3.2lb/gal	EC	permethrin	aflafla		1.5	inch								foliage	n	chopped	Apis mellifera		90	0.2	lb ai/A			24	n	24	24	100					4	y	y		sugar water			24	C			brood frames
Bee Research Investigations, 1979	Kious et al.	none	not peer reviewed paper	Pounce 3.2lb/gal	EC	permethrin	aflafla		1.5	inch								foliage	n	chopped	Apis mellifera		90	0.2	lb ai/A			48	n	24	24	100					4	y	y		sugar water			24	C			brood frames
Bee Research Investigations, 1979	Kious et al.	none	not peer reviewed paper	Pounce 3.2lb/gal	EC	permethrin	aflafla		1.5	inch								foliage	n	chopped	Apis mellifera		90	0.2	lb ai/A			72	n	24	24	100					4	y	y		sugar water			24	C			brood frames
Bee Research Investigations, 1979	Kious et al.	none	not peer reviewed paper	Pounce 3.2lb/gal	EC	permethrin	aflafla		1.5	inch								foliage	n	chopped	Apis mellifera		90	0.2	lb ai/A			120	n	24	24	99					4	y	y		sugar water			24	C			brood frames
Bee Research Investigations, 1979	Kious et al.	none	not peer reviewed paper	Pounce 3.2lb/gal	EC	permethrin	aflafla		1.5	inch								foliage	n	chopped	Apis mellifera		90	0.2	lb ai/A			168	n	24	24	99					4	y	y		sugar water			24	C			brood frames
Bee Research Investigations, 1979	Kious et al.	none	not peer reviewed paper	ZR 3210 2E	E	fluvalinate	aflafla		1.5	inch								foliage	n	chopped	Apis mellifera		90	0.1	lb ai/A			2	n	24	24	5					4	y	y		sugar water			24	C			brood frames
Bee Research Investigations, 1979	Kious et al.	none	not peer reviewed paper	ZR 3210 2E	E	fluvalinate	aflafla		1.5	inch								foliage	n	chopped	Apis mellifera		90	0.1	lb ai/A			8	n	24	24	1					4	y	y		sugar water			24	C			brood frames
Bee Research Investigations, 1979	Kious et al.	none	not peer reviewed paper	ZR 3210 2E	E	fluvalinate	aflafla		1.5	inch								foliage	n	chopped	Apis mellifera		90	0.1	lb ai/A			24	n	24	24	2					4	y	y		sugar water			24	C			brood frames
Bee Research Investigations, 1979	Kious et al.	none	not peer reviewed paper	ZR 3210 2E	E	fluvalinate	aflafla		1.5	inch								foliage	n	chopped	Apis mellifera		90	0.1	lb ai/A			48	n	24	24	1					4	y	y		sugar water			24	C			brood frames
Bee Research Investigations, 1979	Kious et al.	none	not peer reviewed paper	Larvin 500	F	thiodicarb	aflafla		1.5	inch								foliage	n	chopped	Apis mellifera		90	0.5	lb ai/A			2	n	24	24	14					4	y	y		sugar water			24	C			brood frames
Bee Research Investigations, 1979	Kious et al.	none	not peer reviewed paper	Larvin 500	F	thiodicarb	aflafla		1.5	inch								foliage	n	chopped	Apis mellifera		90	0.5	lb ai/A			8	n	24	24	6					4	y	y		sugar water			24	C			brood frames
Bee Research Investigations, 1979	Kious et al.	none	not peer reviewed paper	Larvin 500	F	thiodicarb	aflafla		1.5	inch								foliage	n	chopped	Apis mellifera		90	0.5	lb ai/A			24	n	24	24	3					4	y	y		sugar water			24	C			brood frames
Bee Research Investigations, 1979	Kious et al.	none	not peer reviewed paper	Larvin 500	F	thiodicarb	aflafla		1.5	inch								foliage	n	chopped	Apis mellifera		90	0.5	lb ai/A			48	n	24	24	6					4	y	y		sugar water			24	C			brood frames
Bee Research Investigations, 1979	Kious et al.	none	not peer reviewed paper	Larvin 500	F	thiodicarb	aflafla		1.5	inch								foliage	n	chopped	Apis mellifera		90	0.5	lb ai/A			72	n	24	24	5					4	y	y		sugar water			24	C			brood frames
Bee Research Investigations, 1979	Kious et al.	none	not peer reviewed paper	Larvin 500	F	thiodicarb	aflafla		1.5	inch								foliage	n	chopped	Apis mellifera		90	0.5	lb ai/A			120	n	24	24	1					4	y	y		sugar water			24	C			brood frames
Bee Research Investigations, 1979	Kious et al.	none	not peer reviewed paper	Larvin 500	F	thiodicarb	aflafla		1.5	inch								foliage	n	chopped	Apis mellifera		90	1.2	lb ai/A			2	n	24	24	52					4	y	y		sugar water			24	C			brood frames
Bee Research Investigations, 1979	Kious et al.	none	not peer reviewed paper	Larvin 500	F	thiodicarb	aflafla		1.5	inch								foliage	n	chopped	Apis mellifera		90	1.2	lb ai/A			8	n	24	24	27					4	y	y		sugar water			24	C			brood frames
Bee Research Investigations, 1979	Kious et al.	none	not peer reviewed paper	Larvin 500	F	thiodicarb	aflafla		1.5	inch								foliage	n	chopped	Apis mellifera		90	1.2	lb ai/A			24	n	24	24	41					4	y	y		sugar water			24	C			brood frames
Bee Research Investigations, 1979	Kious et al.	none	not peer reviewed paper	Larvin 500	F	thiodicarb	aflafla		1.5	inch								foliage	n	chopped	Apis mellifera		90	1.2	lb ai/A			48	n	24	24	33					4	y	y		sugar water			24	C			brood frames
Bee Research Investigations, 1979	Kious et al.	none	not peer reviewed paper	Larvin 500	F	thiodicarb	aflafla		1.5	inch								foliage	n	chopped	Apis mellifera		90	1.2	lb ai/A			72	n	24	24	52					4	y	y		sugar water			24	C			brood frames
Bee Research Investigations, 1979	Kious et al.	none	not peer reviewed paper	Larvin 500	F	thiodicarb	aflafla		1.5	inch								foliage	n	chopped	Apis mellifera		90	1.2	lb ai/A			120	n	24	24	1					4	y	y		sugar water			24	C			brood frames
Integrated Pest and Pollinator Investigations 2001	Mayer	none	not peer reviewed paper	Secure 72WDG	WDG	fluazinam	alfalfa	about	1	inch	400	cm					foliage			chopped	Megachile rotundata		25	0.135	lb ai/A			2		24	24	3			unstated	N/A	4	y		1 to 1	syrup			24	C	n	unstated	top frames of colonies
Integrated Pest and Pollinator Investigations 2001	Mayer	none	not peer reviewed paper	Secure 72WDG	WDG	fluazinam	alfalfa	about	1	inch	400	cm					foliage			chopped	Megachile rotundata		25	0.135	lb ai/A			8		24	24	5			unstated	N/A	4	y		1 to 1	syrup			24	C	n	unstated	top frames of colonies
Integrated Pest and Pollinator Investigations 2001	Mayer	none	not peer reviewed paper	Secure 72WDG	WDG	fluazinam	alfalfa	about	1	inch	400	cm					foliage			chopped	Apis mellifera		30	0.135	lb ai/A			2		24	24	1			unstated	N/A	4	y		1 to 1	syrup			24	C	n	unstated	top frames of colonies
Integrated Pest and Pollinator Investigations 2001	Mayer	none	not peer reviewed paper	Secure 72WDG	WDG	fluazinam	alfalfa	about	1	inch	400	cm					foliage			chopped	Apis mellifera		30	0.135	lb ai/A			8		24	24	0			unstated	N/A	4	y		1 to 1	syrup			24	C	n	unstated	top frames of colonies
Integrated Pest and Pollinator Investigations 2001	Mayer	none	not peer reviewed paper	Steward SC	SC	indoxacarb	alfalfa	about	1	inch	400	cm					foliage			chopped	Megachile rotundata		25	11.3	oz ai/A			2		24	24	20			unstated	N/A	4	y		1 to 1	syrup			24	C	n	unstated	top frames of colonies
Integrated Pest and Pollinator Investigations 2001	Mayer	none	not peer reviewed paper	Steward SC	SC	indoxacarb	alfalfa	about	1	inch	400	cm					foliage			chopped	Megachile rotundata		25	11.3	oz ai/A			8		24	24	23			unstated	N/A	4	y		1 to 1	syrup			24	C	n	unstated	top frames of colonies
Integrated Pest and Pollinator Investigations 2001	Mayer	none	not peer reviewed paper	F0570 0.8EW	EW	zeta-cypermethrin	alfalfa	about	1	inch	400	cm					foliage			chopped	Megachile rotundata		25	1.76	oz ai/A			2		24	24	100			unstated	N/A	4	y		1 to 1	syrup			24	C	n	unstated	top frames of colonies
Integrated Pest and Pollinator Investigations 2001	Mayer	none	not peer reviewed paper	F0570 0.8EW	EW	zeta-cypermethrin	alfalfa	about	1	inch	400	cm					foliage			chopped	Megachile rotundata		25	1.76	oz ai/A			8		24	24	100			unstated	N/A	4	y		1 to 1	syrup			24	C	n	unstated	top frames of colonies
Integrated Pest and Pollinator Investigations 2001	Mayer	none	not peer reviewed paper	F0570 0.8EW	EW	zeta-cypermethrin	alfalfa	about	1	inch	400	cm					foliage			chopped	Megachile rotundata		25	1.76	oz ai/A			2		24	24	100			unstated	N/A	4	y		1 to 1	syrup			24	C	n	unstated	top frames of colonies
Integrated Pest and Pollinator Investigations 2001	Mayer	none	not peer reviewed paper	F0570 0.8EW	EW	zeta-cypermethrin	alfalfa	about	1	inch	400	cm					foliage			chopped	Megachile rotundata		25	1.76	oz ai/A			8		24	24	54			unstated	N/A	4	y		1 to 1	syrup			24	C	n	unstated	top frames of colonies
Integrated Pest and Pollinator Investigations 2001	Mayer	none	not peer reviewed paper	F0570 0.8EW	EW	zeta-cypermethrin	alfalfa	about	1	inch	400	cm					foliage			chopped	Megachile rotundata		25	2.24	oz ai/A			2		24	24	100			unstated	N/A	4	y		1 to 1	syrup			24	C	n	unstated	top frames of colonies
Integrated Pest and Pollinator Investigations 2001	Mayer	none	not peer reviewed paper	F0570 0.8EW	EW	zeta-cypermethrin	alfalfa	about	1	inch	400	cm					foliage			chopped	Megachile rotundata		25	2.24	oz ai/A			8		24	24	100			unstated	N/A	4	y		1 to 1	syrup			24	C	n	unstated	top frames of colonies
Integrated Pest and Pollinator Investigations 2001	Mayer	none	not peer reviewed paper	F0570 0.8EW	EW	zeta-cypermethrin	alfalfa	about	1	inch	400	cm					foliage			chopped	Megachile rotundata		25	2.24	oz ai/A			2		24	24	100			unstated	N/A	4	y		1 to 1	syrup			24	C	n	unstated	top frames of colonies
Integrated Pest and Pollinator Investigations 2001	Mayer	none	not peer reviewed paper	F0570 0.8EW	EW	zeta-cypermethrin	alfalfa	about	1	inch	400	cm					foliage			chopped	Megachile rotundata		25	2.24	oz ai/A			8		24	24	77			unstated	N/A	4	y		1 to 1	syrup			24	C	n	unstated	top frames of colonies
Integrated Pest and Pollinator Investigations 2001	Mayer	none	not peer reviewed paper	F0570 0.8EW	EW	zeta-cypermethrin	alfalfa	about	1	inch	400	cm					foliage			chopped	Megachile rotundata		25	2.72	oz ai/A			2		24	24	100			unstated	N/A	4	y		1 to 1	syrup			24	C	n	unstated	top frames of colonies
Integrated Pest and Pollinator Investigations 2001	Mayer	none	not peer reviewed paper	F0570 0.8EW	EW	zeta-cypermethrin	alfalfa	about	1	inch	400	cm					foliage			chopped	Megachile rotundata		25	2.72	oz ai/A			8		24	24	100			unstated	N/A	4	y		1 to 1	syrup			24	C	n	unstated	top frames of colonies
Integrated Pest and Pollinator Investigations 2001	Mayer	none	not peer reviewed paper	F0570 0.8EW	EW	zeta-cypermethrin	alfalfa	about	1	inch	400	cm					foliage			chopped	Megachile rotundata		25	2.72	oz ai/A			2		24	24	100			unstated	N/A	4	y		1 to 1	syrup			24	C	n	unstated	top frames of colonies
Integrated Pest and Pollinator Investigations 2001	Mayer	none	not peer reviewed paper	F0570 0.8EW	EW	zeta-cypermethrin	alfalfa	about	1	inch	400	cm					foliage			chopped	Megachile rotundata		25	2.72	oz ai/A			8		24	24	100			unstated	N/A	4	y		1 to 1	syrup			24	C	n	unstated	top frames of colonies
Bee Research Investigations 1986	Mayer et al. 1986	none	not peer reviewed paper	Lindane 20 EC	EC	lindane	alfalfa	about	1.5	inch			500	cc			foliage	4		chopped	Apis mellifera	worker	67.5	0.5	lb ai/A	unstated		2			24	100			unstated	N/A	4	y	y	50:50	sucrose and water	n		24	C	n	unstated	top supers of colonies
Bee Research Investigations 1986	Mayer et al. 1986	none	not peer reviewed paper	Lindane 20 EC	EC	lindane	alfalfa	about	1.5	inch			500	cc			foliage	4		chopped	Apis mellifera	worker	67.5	0.5	lb ai/A	unstated		8			24	94			unstated	N/A	4	y	y	50:50	sucrose and water	n		24	C	n	unstated	top supers of colonies
Bee Research Investigations 1986	Mayer et al. 1986	none	not peer reviewed paper	Lindane 20 EC	EC	lindane	alfalfa	about	1.5	inch			500	cc			foliage	4		chopped	Apis mellifera	worker	67.5	0.5	lb ai/A	unstated		24			24	11			unstated	N/A	4	y	y	50:50	sucrose and water	n		24	C	n	unstated	top supers of colonies
Bee Research Investigations 1986	Mayer et al. 1986	none	not peer reviewed paper	Lindane 20 EC	EC	lindane	alfalfa	about	1.5	inch			500	cc			foliage	4		chopped	Apis mellifera	worker	67.5	1	lb ai/A	unstated		2			24	100			unstated	N/A	4	y	y	50:50	sucrose and water	n		24	C	n	unstated	top supers of colonies
Bee Research Investigations 1986	Mayer et al. 1986	none	not peer reviewed paper	Lindane 20 EC	EC	lindane	alfalfa	about	1.5	inch			500	cc			foliage	4		chopped	Apis mellifera	worker	67.5	1	lb ai/A	unstated		8			24	100			unstated	N/A	4	y	y	50:50	sucrose and water	n		24	C	n	unstated	top supers of colonies
Bee Research Investigations 1986	Mayer et al. 1986	none	not peer reviewed paper	Lindane 20 EC	EC	lindane	alfalfa	about	1.5	inch			500	cc			foliage	4		chopped	Apis mellifera	worker	67.5	1	lb ai/A	unstated		24			24	100			unstated	N/A	4	y	y	50:50	sucrose and water	n		24	C	n	unstated	top supers of colonies
Bee Research Investigations 1986	Mayer et al. 1986	none	not peer reviewed paper	Lindane 20 EC	EC	lindane	alfalfa	about	1.5	inch			500	cc			foliage	4		chopped	Apis mellifera	worker	67.5	1	lb ai/A	unstated		48			24	100			unstated	N/A	4	y	y	50:50	sucrose and water	n		24	C	n	unstated	top supers of colonies
Bee Research Investigations 1986	Mayer et al. 1986	none	not peer reviewed paper	Lindane 20 EC	EC	lindane	alfalfa	about	1.5	inch			500	cc			foliage	4		chopped	Apis mellifera	worker	67.5	1	lb ai/A	unstated		72			24	15			unstated	N/A	4	y	y	50:50	sucrose and water	n		24	C	n	unstated	top supers of colonies
Bee Research Investigations 1986	Mayer et al. 1986	none	not peer reviewed paper	Lindane 20 EC	EC	lindane	alfalfa	about	1.5	inch			500	cc			foliage	4		chopped	Apis mellifera	worker	67.5	1.5	lb ai/A	unstated		2			24	100			unstated	N/A	4	y	y	50:50	sucrose and water	n		24	C	n	unstated	top supers of colonies
Bee Research Investigations 1986	Mayer et al. 1986	none	not peer reviewed paper	Lindane 20 EC	EC	lindane	alfalfa	about	1.5	inch			500	cc			foliage	4		chopped	Apis mellifera	worker	67.5	1.5	lb ai/A	unstated		8			24	100			unstated	N/A	4	y	y	50:50	sucrose and water	n		24	C	n	unstated	top supers of colonies
Bee Research Investigations 1986	Mayer et al. 1986	none	not peer reviewed paper	Lindane 20 EC	EC	lindane	alfalfa	about	1.5	inch			500	cc			foliage	4		chopped	Apis mellifera	worker	67.5	1.5	lb ai/A	unstated		24			24	100			unstated	N/A	4	y	y	50:50	sucrose and water	n		24	C	n	unstated	top supers of colonies
Bee Research Investigations 1986	Mayer et al. 1986	none	not peer reviewed paper	Lindane 20 EC	EC	lindane	alfalfa	about	1.5	inch			500	cc			foliage	4		chopped	Apis mellifera	worker	67.5	1.5	lb ai/A	unstated		48			24	100			unstated	N/A	4	y	y	50:50	sucrose and water	n		24	C	n	unstated	top supers of colonies
Bee Research Investigations 1986	Mayer et al. 1986	none	not peer reviewed paper	Lindane 20 EC	EC	lindane	alfalfa	about	1.5	inch			500	cc			foliage	4		chopped	Apis mellifera	worker	67.5	1.5	lb ai/A	unstated		72			24	14			unstated	N/A	4	y	y	50:50	sucrose and water	n		24	C	n	unstated	top supers of colonies
Bee Research Investigations 1986	Mayer et al. 1986	none	not peer reviewed paper	Lindane 20 WP	WP	lindane	alfalfa	about	1.5	inch			500	cc			foliage	4		chopped	Apis mellifera	worker	67.5	0.5	lb ai/A	unstated		2			24	100			unstated	N/A	4	y	y	50:50	sucrose and water	n		24	C	n	unstated	top supers of colonies
Bee Research Investigations 1986	Mayer et al. 1986	none	not peer reviewed paper	Lindane 20 WP	WP	lindane	alfalfa	about	1.5	inch			500	cc			foliage	4		chopped	Apis mellifera	worker	67.5	0.5	lb ai/A	unstated		8			24	100			unstated	N/A	4	y	y	50:50	sucrose and water	n		24	C	n	unstated	top supers of colonies
Bee Research Investigations 1986	Mayer et al. 1986	none	not peer reviewed paper	Lindane 20 WP	WP	lindane	alfalfa	about	1.5	inch			500	cc			foliage	4		chopped	Apis mellifera	worker	67.5	0.5	lb ai/A	unstated		24			24	11			unstated	N/A	4	y	y	50:50	sucrose and water	n		24	C	n	unstated	top supers of colonies
Bee Research Investigations 1986	Mayer et al. 1986	none	not peer reviewed paper	Lindane 20 WP	WP	lindane	alfalfa	about	1.5	inch			500	cc			foliage	4		chopped	Apis mellifera	worker	67.5	1	lb ai/A	unstated		2			24	100			unstated	N/A	4	y	y	50:50	sucrose and water	n		24	C	n	unstated	top supers of colonies
Bee Research Investigations 1986	Mayer et al. 1986	none	not peer reviewed paper	Lindane 20 WP	WP	lindane	alfalfa	about	1.5	inch			500	cc			foliage	4		chopped	Apis mellifera	worker	67.5	1	lb ai/A	unstated		8			24	100			unstated	N/A	4	y	y	50:50	sucrose and water	n		24	C	n	unstated	top supers of colonies
Bee Research Investigations 1986	Mayer et al. 1986	none	not peer reviewed paper	Lindane 20 WP	WP	lindane	alfalfa	about	1.5	inch			500	cc			foliage	4		chopped	Apis mellifera	worker	67.5	1	lb ai/A	unstated		24			24	100			unstated	N/A	4	y	y	50:50	sucrose and water	n		24	C	n	unstated	top supers of colonies
Bee Research Investigations 1986	Mayer et al. 1986	none	not peer reviewed paper	Lindane 20 WP	WP	lindane	alfalfa	about	1.5	inch			500	cc			foliage	4		chopped	Apis mellifera	worker	67.5	1	lb ai/A	unstated		48			24	81			unstated	N/A	4	y	y	50:50	sucrose and water	n		24	C	n	unstated	top supers of colonies
Bee Research Investigations 1986	Mayer et al. 1986	none	not peer reviewed paper	Lindane 20 WP	WP	lindane	alfalfa	about	1.5	inch			500	cc			foliage	4		chopped	Apis mellifera	worker	67.5	1	lb ai/A	unstated		72			24	8			unstated	N/A	4	y	y	50:50	sucrose and water	n		24	C	n	unstated	top supers of colonies
Bee Research Investigations 1986	Mayer et al. 1986	none	not peer reviewed paper	Lindane 20 WP	WP	lindane	alfalfa	about	1.5	inch			500	cc			foliage	4		chopped	Apis mellifera	worker	67.5	1.5	lb ai/A	unstated		2			24	100			unstated	N/A	4	y	y	50:50	sucrose and water	n		24	C	n	unstated	top supers of colonies
Bee Research Investigations 1986	Mayer et al. 1986	none	not peer reviewed paper	Lindane 20 WP	WP	lindane	alfalfa	about	1.5	inch			500	cc			foliage	4		chopped	Apis mellifera	worker	67.5	1.5	lb ai/A	unstated		8			24	100			unstated	N/A	4	y	y	50:50	sucrose and water	n		24	C	n	unstated	top supers of colonies
Bee Research Investigations 1986	Mayer et al. 1986	none	not peer reviewed paper	Lindane 20 WP	WP	lindane	alfalfa	about	1.5	inch			500	cc			foliage	4		chopped	Apis mellifera	worker	67.5	1.5	lb ai/A	unstated		24			24	100			unstated	N/A	4	y	y	50:50	sucrose and water	n		24	C	n	unstated	top supers of colonies
Bee Research Investigations 1986	Mayer et al. 1986	none	not peer reviewed paper	Lindane 20 WP	WP	lindane	alfalfa	about	1.5	inch			500	cc			foliage	4		chopped	Apis mellifera	worker	67.5	1.5	lb ai/A	unstated		48			24	100			unstated	N/A	4	y	y	50:50	sucrose and water	n		24	C	n	unstated	top supers of colonies
Bee Research Investigations 1986	Mayer et al. 1986	none	not peer reviewed paper	Lindane 20 WP	WP	lindane	alfalfa	about	1.5	inch			500	cc			foliage	4		chopped	Apis mellifera	worker	67.5	1.5	lb ai/A	unstated		72			24	22			unstated	N/A	4	y	y	50:50	sucrose and water	n		24	C	n	unstated	top supers of colonies
Bee Research Investigations 1986	Mayer et al. 1986	none	not peer reviewed paper	Lindane 20 FLO	FLO	lindane	alfalfa	about	1.5	inch			500	cc			foliage	4		chopped	Apis mellifera	worker	67.5	0.5	lb ai/A	unstated		2			24	100			unstated	N/A	4	y	y	50:50	sucrose and water	n		24	C	n	unstated	top supers of colonies
Bee Research Investigations 1986	Mayer et al. 1986	none	not peer reviewed paper	Lindane 20 FLO	FLO	lindane	alfalfa	about	1.5	inch			500	cc			foliage	4		chopped	Apis mellifera	worker	67.5	0.5	lb ai/A	unstated		8			24	100			unstated	N/A	4	y	y	50:50	sucrose and water	n		24	C	n	unstated	top supers of colonies
Bee Research Investigations 1986	Mayer et al. 1986	none	not peer reviewed paper	Lindane 20 FLO	FLO	lindane	alfalfa	about	1.5	inch			500	cc			foliage	4		chopped	Apis mellifera	worker	67.5	0.5	lb ai/A	unstated		24			24	13			unstated	N/A	4	y	y	50:50	sucrose and water	n		24	C	n	unstated	top supers of colonies
Bee Research Investigations 1986	Mayer et al. 1986	none	not peer reviewed paper	Lindane 20 FLO	FLO	lindane	alfalfa	about	1.5	inch			500	cc			foliage	4		chopped	Apis mellifera	worker	67.5	1	lb ai/A	unstated		2			24	100			unstated	N/A	4	y	y	50:50	sucrose and water	n		24	C	n	unstated	top supers of colonies
Bee Research Investigations 1986	Mayer et al. 1986	none	not peer reviewed paper	Lindane 20 FLO	FLO	lindane	alfalfa	about	1.5	inch			500	cc			foliage	4		chopped	Apis mellifera	worker	67.5	1	lb ai/A	unstated		8			24	100			unstated	N/A	4	y	y	50:50	sucrose and water	n		24	C	n	unstated	top supers of colonies
Bee Research Investigations 1986	Mayer et al. 1986	none	not peer reviewed paper	Lindane 20 FLO	FLO	lindane	alfalfa	about	1.5	inch			500	cc			foliage	4		chopped	Apis mellifera	worker	67.5	1	lb ai/A	unstated		24			24	100			unstated	N/A	4	y	y	50:50	sucrose and water	n		24	C	n	unstated	top supers of colonies
Bee Research Investigations 1986	Mayer et al. 1986	none	not peer reviewed paper	Lindane 20 FLO	FLO	lindane	alfalfa	about	1.5	inch			500	cc			foliage	4		chopped	Apis mellifera	worker	67.5	1	lb ai/A	unstated		48			24	100			unstated	N/A	4	y	y	50:50	sucrose and water	n		24	C	n	unstated	top supers of colonies
Bee Research Investigations 1986	Mayer et al. 1986	none	not peer reviewed paper	Lindane 20 FLO	FLO	lindane	alfalfa	about	1.5	inch			500	cc			foliage	4		chopped	Apis mellifera	worker	67.5	1	lb ai/A	unstated		72			24	24			unstated	N/A	4	y	y	50:50	sucrose and water	n		24	C	n	unstated	top supers of colonies
Bee Research Investigations 1986	Mayer et al. 1986	none	not peer reviewed paper	Lindane 20 FLO	FLO	lindane	alfalfa	about	1.5	inch			500	cc			foliage	4		chopped	Apis mellifera	worker	67.5	1.5	lb ai/A	unstated		2			24	100			unstated	N/A	4	y	y	50:50	sucrose and water	n		24	C	n	unstated	top supers of colonies
Bee Research Investigations 1986	Mayer et al. 1986	none	not peer reviewed paper	Lindane 20 FLO	FLO	lindane	alfalfa	about	1.5	inch			500	cc			foliage	4		chopped	Apis mellifera	worker	67.5	1.5	lb ai/A	unstated		8			24	100			unstated	N/A	4	y	y	50:50	sucrose and water	n		24	C	n	unstated	top supers of colonies
Bee Research Investigations 1986	Mayer et al. 1986	none	not peer reviewed paper	Lindane 20 FLO	FLO	lindane	alfalfa	about	1.5	inch			500	cc			foliage	4		chopped	Apis mellifera	worker	67.5	1.5	lb ai/A	unstated		24			24	100			unstated	N/A	4	y	y	50:50	sucrose and water	n		24	C	n	unstated	top supers of colonies
Bee Research Investigations 1986	Mayer et al. 1986	none	not peer reviewed paper	Lindane 20 FLO	FLO	lindane	alfalfa	about	1.5	inch			500	cc			foliage	4		chopped	Apis mellifera	worker	67.5	1.5	lb ai/A	unstated		48			24	100			unstated	N/A	4	y	y	50:50	sucrose and water	n		24	C	n	unstated	top supers of colonies
Bee Research Investigations 1986	Mayer et al. 1986	none	not peer reviewed paper	Lindane 20 FLO	FLO	lindane	alfalfa	about	1.5	inch			500	cc			foliage	4		chopped	Apis mellifera	worker	67.5	1.5	lb ai/A	unstated		72			24	85			unstated	N/A	4	y	y	50:50	sucrose and water	n		24	C	n	unstated	top supers of colonies
Bee Research Investigations 1986	Mayer et al. 1986	none	not peer reviewed paper	Dylox 80 SP	SP	trichlorfon	alfalfa	about	1.5	inch			500	cc			foliage	4		chopped	Apis mellifera	worker	67.5	1	lb ai/A	unstated		2			24	73			unstated	N/A	4	y	y	50:50	sucrose and water	n		24	C	n	unstated	top supers of colonies
Bee Research Investigations 1986	Mayer et al. 1986	none	not peer reviewed paper	Dylox 80 SP	SP	trichlorfon	alfalfa	about	1.5	inch			500	cc			foliage	4		chopped	Apis mellifera	worker	67.5	1	lb ai/A	unstated		8			24	85			unstated	N/A	4	y	y	50:50	sucrose and water	n		24	C	n	unstated	top supers of colonies
Bee Research Investigations 1986	Mayer et al. 1986	none	not peer reviewed paper	Dylox 80 SP	SP	trichlorfon	alfalfa	about	1.5	inch			500	cc			foliage	4		chopped	Apis mellifera	worker	67.5	1	lb ai/A	unstated		24			24	6			unstated	N/A	4	y	y	50:50	sucrose and water	n		24	C	n	unstated	top supers of colonies
Bee Research Investigations 1986	Mayer et al. 1986	none	not peer reviewed paper	Malathion 5 EC	EC	malathion	alfalfa	about	1.5	inch			500	cc			foliage	4		chopped	Apis mellifera	worker	67.5	1	lb ai/A	unstated		2			24	100			unstated	N/A	4	y	y	50:50	sucrose and water	n		24	C	n	unstated	top supers of colonies
Bee Research Investigations 1986	Mayer et al. 1986	none	not peer reviewed paper	Malathion 5 EC	EC	malathion	alfalfa	about	1.5	inch			500	cc			foliage	4		chopped	Apis mellifera	worker	67.5	1	lb ai/A	unstated		8			24	100			unstated	N/A	4	y	y	50:50	sucrose and water	n		24	C	n	unstated	top supers of colonies
Bee Research Investigations 1986	Mayer et al. 1986	none	not peer reviewed paper	Malathion 5 EC	EC	malathion	alfalfa	about	1.5	inch			500	cc			foliage	4		chopped	Apis mellifera	worker	67.5	1	lb ai/A	unstated		24			24	100			unstated	N/A	4	y	y	50:50	sucrose and water	n		24	C	n	unstated	top supers of colonies
Bee Research Investigations 1986	Mayer et al. 1986	none	not peer reviewed paper	Meta-systox R	R	oxydemeton-methyl	alfalfa	about	1.5	inch			500	cc			foliage	4		chopped	Apis mellifera	worker	67.5	0.5	lb ai/A	unstated		2			24	5			unstated	N/A	4	y	y	50:50	sucrose and water	n		24	C	n	unstated	top supers of colonies
Bee Research Investigations 1986	Mayer et al. 1986	none	not peer reviewed paper	Meta-systox R	R	oxydemeton-methyl	alfalfa	about	1.5	inch			500	cc			foliage	4		chopped	Apis mellifera	worker	67.5	0.5	lb ai/A	unstated		8			24	4			unstated	N/A	4	y	y	50:50	sucrose and water	n		24	C	n	unstated	top supers of colonies
Bee Research Investigations 1986	Mayer et al. 1986	none	not peer reviewed paper	Meta-systox R	R	oxydemeton-methyl	alfalfa	about	1.5	inch			500	cc			foliage	4		chopped	Apis mellifera	worker	67.5	0.5	lb ai/A	unstated		24			24	3			unstated	N/A	4	y	y	50:50	sucrose and water	n		24	C	n	unstated	top supers of colonies
Bee Research Investigations 1986	Mayer et al. 1986	none	not peer reviewed paper	Swat 8 E	E	puperonyl butoxide	alfalfa	about	1.5	inch			500	cc			foliage	4		chopped	Apis mellifera	worker	67.5	0.5	lb ai/A	unstated		2			24	100			unstated	N/A	4	y	y	50:50	sucrose and water	n		24	C	n	unstated	top supers of colonies
Bee Research Investigations 1986	Mayer et al. 1986	none	not peer reviewed paper	Swat 8 E	E	puperonyl butoxide	alfalfa	about	1.5	inch			500	cc			foliage	4		chopped	Apis mellifera	worker	67.5	0.5	lb ai/A	unstated		8			24	100			unstated	N/A	4	y	y	50:50	sucrose and water	n		24	C	n	unstated	top supers of colonies
Bee Research Investigations 1986	Mayer et al. 1986	none	not peer reviewed paper	Swat 8 E	E	puperonyl butoxide	alfalfa	about	1.5	inch			500	cc			foliage	4		chopped	Apis mellifera	worker	67.5	0.5	lb ai/A	unstated		24			24	48			unstated	N/A	4	y	y	50:50	sucrose and water	n		24	C	n	unstated	top supers of colonies
Bee Research Investigations 1986	Mayer et al. 1986	none	not peer reviewed paper	Carzol 92 SP	SP	formetanate hydrochloride	alfalfa	about	1.5	inch			500	cc			foliage	4		chopped	Apis mellifera	worker	67.5	1	lb ai/A	unstated		2			24	48			unstated	N/A	4	y	y	50:50	sucrose and water	n		24	C	n	unstated	top supers of colonies
Bee Research Investigations 1986	Mayer et al. 1986	none	not peer reviewed paper	Carzol 92 SP	SP	formetanate hydrochloride	alfalfa	about	1.5	inch			500	cc			foliage	4		chopped	Apis mellifera	worker	67.5	1	lb ai/A	unstated		8			24	20			unstated	N/A	4	y	y	50:50	sucrose and water	n		24	C	n	unstated	top supers of colonies
Bee Research Investigations 1986	Mayer et al. 1986	none	not peer reviewed paper	Carzol 92 SP	SP	formetanate hydrochloride	alfalfa	about	1.5	inch			500	cc			foliage	4		chopped	Apis mellifera	worker	67.5	1	lb ai/A	unstated		24			24	9			unstated	N/A	4	y	y	50:50	sucrose and water	n		24	C	n	unstated	top supers of colonies
Bee Research Investigations 1986	Mayer et al. 1986	none	not peer reviewed paper	Larvin 80 DF	DF	thiodicarb	alfalfa	about	1.5	inch			500	cc			foliage	4		chopped	Apis mellifera	worker	67.5	1	lb ai/A	unstated		2			24	89			unstated	N/A	4	y	y	50:50	sucrose and water	n		24	C	n	unstated	top supers of colonies
Bee Research Investigations 1986	Mayer et al. 1986	none	not peer reviewed paper	Larvin 80 DF	DF	thiodicarb	alfalfa	about	1.5	inch			500	cc			foliage	4		chopped	Apis mellifera	worker	67.5	1	lb ai/A	unstated		8			24	88			unstated	N/A	4	y	y	50:50	sucrose and water	n		24	C	n	unstated	top supers of colonies
Bee Research Investigations 1986	Mayer et al. 1986	none	not peer reviewed paper	Larvin 80 DF	DF	thiodicarb	alfalfa	about	1.5	inch			500	cc			foliage	4		chopped	Apis mellifera	worker	67.5	1	lb ai/A	unstated		24			24	21			unstated	N/A	4	y	y	50:50	sucrose and water	n		24	C	n	unstated	top supers of colonies
Bee Research Investigations 1986	Mayer et al. 1986	none	not peer reviewed paper	Vydate 2 EC	EC	oxamyl	alfalfa	about	1.5	inch			500	cc			foliage	4		chopped	Apis mellifera	worker	67.5	1	lb ai/A	unstated		2			24	100			unstated	N/A	4	y	y	50:50	sucrose and water	n		24	C	n	unstated	top supers of colonies
Bee Research Investigations 1986	Mayer et al. 1986	none	not peer reviewed paper	Vydate 2 EC	EC	oxamyl	alfalfa	about	1.5	inch			500	cc			foliage	4		chopped	Apis mellifera	worker	67.5	1	lb ai/A	unstated		8			24	96			unstated	N/A	4	y	y	50:50	sucrose and water	n		24	C	n	unstated	top supers of colonies
Bee Research Investigations 1986	Mayer et al. 1986	none	not peer reviewed paper	Vydate 2 EC	EC	oxamyl	alfalfa	about	1.5	inch			500	cc			foliage	4		chopped	Apis mellifera	worker	67.5	1	lb ai/A	unstated		24			24	67			unstated	N/A	4	y	y	50:50	sucrose and water	n		24	C	n	unstated	top supers of colonies
Bee Research Investigations 1986	Mayer et al. 1986	none	not peer reviewed paper	Asana 1.9 EC	EC	esfenvalerate	alfalfa	about	1.5	inch			500	cc			foliage	4		chopped	Apis mellifera	worker	67.5	0.1	lb ai/A	unstated		2			24	100			unstated	N/A	4	y	y	50:50	sucrose and water	n		24	C	n	unstated	top supers of colonies
Bee Research Investigations 1986	Mayer et al. 1986	none	not peer reviewed paper	Asana 1.9 EC	EC	esfenvalerate	alfalfa	about	1.5	inch			500	cc			foliage	4		chopped	Apis mellifera	worker	67.5	0.1	lb ai/A	unstated		8			24	100			unstated	N/A	4	y	y	50:50	sucrose and water	n		24	C	n	unstated	top supers of colonies
Bee Research Investigations 1986	Mayer et al. 1986	none	not peer reviewed paper	Asana 1.9 EC	EC	esfenvalerate	alfalfa	about	1.5	inch			500	cc			foliage	4		chopped	Apis mellifera	worker	67.5	0.1	lb ai/A	unstated		24			24	100			unstated	N/A	4	y	y	50:50	sucrose and water	n		24	C	n	unstated	top supers of colonies
Bee Research Investigations 1986	Mayer et al. 1986	none	not peer reviewed paper	Capture 2 E	E	bifenthrin	alfalfa	about	1.5	inch			500	cc			foliage	4		chopped	Apis mellifera	worker	67.5	0.05	lb ai/A	unstated		2			24	87			unstated	N/A	4	y	y	50:50	sucrose and water	n		24	C	n	unstated	top supers of colonies
Bee Research Investigations 1986	Mayer et al. 1986	none	not peer reviewed paper	Capture 2 E	E	bifenthrin	alfalfa	about	1.5	inch			500	cc			foliage	4		chopped	Apis mellifera	worker	67.5	0.05	lb ai/A	unstated		8			24	100			unstated	N/A	4	y	y	50:50	sucrose and water	n		24	C	n	unstated	top supers of colonies
Bee Research Investigations 1986	Mayer et al. 1986	none	not peer reviewed paper	Capture 2 E	E	bifenthrin	alfalfa	about	1.5	inch			500	cc			foliage	4		chopped	Apis mellifera	worker	67.5	0.05	lb ai/A	unstated		24			24	70			unstated	N/A	4	y	y	50:50	sucrose and water	n		24	C	n	unstated	top supers of colonies
Bee Research Investigations 1987	Mayer et al. 1987	none	not peer reviewed paper	Cymbush 3 E	E	cypermethrin	alfalfa	about	2.5	inch			501	cc			foliage	5		chopped	Apis mellifera	worker	67.5	0.1	lb ai/A	unstated		2			24	100			unstated	N/A	5	y	y	50:51	sucrose and water	n		25	C	n	unstated	top supers of colonies
Bee Research Investigations 1988	Mayer et al. 1988	none	not peer reviewed paper	Cymbush 3 E	E	cypermethrin	alfalfa	about	3.5	inch			502	cc			foliage	6		chopped	Apis mellifera	worker	67.5	0.1	lb ai/A	unstated		8			24	100			unstated	N/A	6	y	y	50:52	sucrose and water	n		26	C	n	unstated	top supers of colonies
Bee Research Investigations 1986	Mayer et al. 1986	none	not peer reviewed paper	Cymbush 3 E	E	cypermethrin	alfalfa	about	1.5	inch			500	cc			foliage	4		chopped	Apis mellifera	worker	67.5	0.1	lb ai/A	unstated		24			24	100			unstated	N/A	4	y	y	50:50	sucrose and water	n		24	C	n	unstated	top supers of colonies
Bee Research Investigations 1986	Mayer et al. 1986	none	not peer reviewed paper	Karate 1 E	E	lambda-cyhalothrin	alfalfa	about	1.5	inch			500	cc			foliage	4		chopped	Apis mellifera	worker	67.5	0.03	lb ai/A	unstated		2			24	65			unstated	N/A	4	y	y	50:50	sucrose and water	n		24	C	n	unstated	top supers of colonies
Bee Research Investigations 1986	Mayer et al. 1986	none	not peer reviewed paper	Karate 1 E	E	lambda-cyhalothrin	alfalfa	about	1.5	inch			500	cc			foliage	4		chopped	Apis mellifera	worker	67.5	0.03	lb ai/A	unstated		8			24	100			unstated	N/A	4	y	y	50:50	sucrose and water	n		24	C	n	unstated	top supers of colonies
Bee Research Investigations 1986	Mayer et al. 1986	none	not peer reviewed paper	Karate 1 E	E	lambda-cyhalothrin	alfalfa	about	1.5	inch			500	cc			foliage	4		chopped	Apis mellifera	worker	67.5	0.03	lb ai/A	unstated		24			24	89			unstated	N/A	4	y	y	50:50	sucrose and water	n		24	C	n	unstated	top supers of colonies
Bee Research Investigations 1986	Mayer et al. 1986	none	not peer reviewed paper	Spur 22 EW	EW	clopyralid	alfalfa	about	1.5	inch			500	cc			foliage	4		chopped	Apis mellifera	worker	67.5	0.1	lb ai/A	unstated		2			24	40			unstated	N/A	4	y	y	50:50	sucrose and water	n		24	C	n	unstated	top supers of colonies
Bee Research Investigations 1986	Mayer et al. 1986	none	not peer reviewed paper	Spur 22 EW	EW	clopyralid	alfalfa	about	1.5	inch			500	cc			foliage	4		chopped	Apis mellifera	worker	67.5	0.1	lb ai/A	unstated		8			24	17			unstated	N/A	4	y	y	50:50	sucrose and water	n		24	C	n	unstated	top supers of colonies
Bee Research Investigations 1986	Mayer et al. 1986	none	not peer reviewed paper	Spur 22 EW	EW	clopyralid	alfalfa	about	1.5	inch			500	cc			foliage	4		chopped	Apis mellifera	worker	67.5	0.1	lb ai/A	unstated		24			24	3			unstated	N/A	4	y	y	50:50	sucrose and water	n		24	C	n	unstated	top supers of colonies
Bee Research Investigations 1986	Mayer et al. 1986	none	not peer reviewed paper	Thiodan 50 WP	WP	endosulfan	alfalfa	about	1.5	inch			500	cc			foliage	4		chopped	Apis mellifera	worker	67.5	0.5	lb ai/A	unstated		2			24	33			unstated	N/A	4	y	y	50:50	sucrose and water	n		24	C	n	unstated	top supers of colonies
Bee Research Investigations 1986	Mayer et al. 1986	none	not peer reviewed paper	Thiodan 50 WP	WP	endosulfan	alfalfa	about	1.5	inch			500	cc			foliage	4		chopped	Apis mellifera	worker	67.5	0.5	lb ai/A	unstated		8			24	7			unstated	N/A	4	y	y	50:50	sucrose and water	n		24	C	n	unstated	top supers of colonies
Bee Research Investigations 1986	Mayer et al. 1986	none	not peer reviewed paper	Thiodan 50 WP	WP	endosulfan	alfalfa	about	1.5	inch			500	cc			foliage	4		chopped	Apis mellifera	worker	67.5	0.5	lb ai/A	unstated		24			24	11			unstated	N/A	4	y	y	50:50	sucrose and water	n		24	C	n	unstated	top supers of colonies
Bee Research Investigations 1987	Mayer et al. 1987	none	not peer reviewed paper	Spur 22 EW	EW	clopyralid	alfalfa	about	2.5	inch			501	cc			foliage	5		chopped	Megachile rotundata	worker	23	0.1	lb ai/A	unstated		2			24	13			unstated	N/A	5	y	y	50:51	sucrose and water	n		25	C	n	unstated	top supers of colonies
Bee Research Investigations 1987	Mayer et al. 1987	none	not peer reviewed paper	Spur 22 EW	EW	clopyralid	alfalfa	about	2.5	inch			501	cc			foliage	5		chopped	Megachile rotundata	worker	23	0.1	lb ai/A	unstated		8			24	22			unstated	N/A	5	y	y	50:51	sucrose and water	n		25	C	n	unstated	top supers of colonies
Bee Research Investigations 1987	Mayer et al. 1987	none	not peer reviewed paper	Spur 22 EW	EW	clopyralid	alfalfa	about	2.5	inch			501	cc			foliage	5		chopped	Megachile rotundata	worker	23	0.1	lb ai/A	unstated		2			24	27			unstated	N/A	5	y	y	50:51	sucrose and water	n		25	C	n	unstated	top supers of colonies
Bee Research Investigations 1987	Mayer et al. 1987	none	not peer reviewed paper	Spur 22 EW	EW	clopyralid	alfalfa	about	2.5	inch			501	cc			foliage	5		chopped	Megachile rotundata	worker	23	0.1	lb ai/A	unstated		8			24	33			unstated	N/A	5	y	y	50:51	sucrose and water	n		25	C	n	unstated	top supers of colonies
Bee Research Investigations 1987	Mayer et al. 1987	none	not peer reviewed paper	Pydrin 3.2 EC	EC	fenvalerate	alfalfa	about	2.5	inch			501	cc			foliage	5		chopped	Megachile rotundata	worker	23	0.2	lb ai/A	unstated		2			24	92			unstated	N/A	5	y	y	50:51	sucrose and water	n		25	C	n	unstated	top supers of colonies
Bee Research Investigations 1987	Mayer et al. 1987	none	not peer reviewed paper	Pydrin 3.2 EC	EC	fenvalerate	alfalfa	about	2.5	inch			501	cc			foliage	5		chopped	Megachile rotundata	worker	23	0.2	lb ai/A	unstated		8			24	63			unstated	N/A	5	y	y	50:51	sucrose and water	n		25	C	n	unstated	top supers of colonies
Bee Research Investigations 1987	Mayer et al. 1987	none	not peer reviewed paper	Karate 1 E	E	lambda-cyhalothrin	alfalfa	about	2.5	inch			501	cc			foliage	5		chopped	Megachile rotundata	worker	23	0.03	lb ai/A	unstated		2			24	100			unstated	N/A	5	y	y	50:51	sucrose and water	n		25	C	n	unstated	top supers of colonies
Bee Research Investigations 1987	Mayer et al. 1987	none	not peer reviewed paper	Karate 1 E	E	lambda-cyhalothrin	alfalfa	about	2.5	inch			501	cc			foliage	5		chopped	Megachile rotundata	worker	23	0.03	lb ai/A	unstated		8			24	100			unstated	N/A	5	y	y	50:51	sucrose and water	n		25	C	n	unstated	top supers of colonies
Bee Research Investigations 1987	Mayer et al. 1987	none	not peer reviewed paper	Spur 22 EW	EW	clopyralid	alfalfa	about	2.5	inch			501	cc			foliage	5		chopped	Nomia melanderi	worker	23	0.1	lb ai/A	unstated		2			24	28			unstated	N/A	5	y	y	50:51	sucrose and water	n		25	C	n	unstated	top supers of colonies
Bee Research Investigations 1987	Mayer et al. 1987	none	not peer reviewed paper	Spur 22 EW	EW	clopyralid	alfalfa	about	2.5	inch			501	cc			foliage	5		chopped	Nomia melanderi	worker	23	0.1	lb ai/A	unstated		8			24	4			unstated	N/A	5	y	y	50:51	sucrose and water	n		25	C	n	unstated	top supers of colonies
Bee Research Investigations, 1987	Mayer et al. 1987	none	not peer reviewed paper	RH-7988 4E	E	tiazamate	alfalfa	about	1	inch	500 cm						foliage			chopped	Apis mellifera	worker	67.5	0.25	lb ai/A			2	n	24	24	0			unstated	N/A	4	y		50/50	sucrose and water			24	C	n	unstated	top supers of colonies
Bee Research Investigations, 1987	Mayer et al. 1987	none	not peer reviewed paper	RH-7988 4E	E	tiazamate	alfalfa	about	1	inch	500 cm						foliage			chopped	Apis mellifera	worker	67.5	0.25	lb ai/A			8	n	24	24	1			unstated	N/A	4	y		50/50	sucrose and water			24	C	n	unstated	top supers of colonies
Bee Research Investigations, 1987	Mayer et al. 1987	none	not peer reviewed paper	RH-7988 4E	E	tiazamate	alfalfa	about	1	inch	500 cm						foliage			chopped	Megachile rotundata		23.5	0.25	lb ai/A			2	n	24	24	11			unstated	N/A	4	y		50/50	sucrose and water			24	C	n	unstated	top supers of colonies
Bee Research Investigations, 1987	Mayer et al. 1987	none	not peer reviewed paper	RH-7988 4E	E	tiazamate	alfalfa	about	1	inch	500 cm						foliage			chopped	Nomia melanderi		23.5	0.25	lb ai/A			2	n	24	24	5			unstated	N/A	4	y		50/50	sucrose and water			24	C	n	unstated	top supers of colonies
Bee Research Investigations, 1987	Mayer et al. 1987	none	not peer reviewed paper	RH-7988 4E	E	tiazamate	alfalfa	about	1	inch	500 cm						foliage			chopped	Nomia melanderi		23.5	0.25	lb ai/A			8	n	24	24	4			unstated	N/A	4	y		50/50	sucrose and water			24	C	n	unstated	top supers of colonies
Bee Research Investigations, 1987	Mayer et al. 1987	none	not peer reviewed paper	RH-7988 4E	E	tiazamate	alfalfa	about	1	inch	500 cm						foliage			chopped	Apis mellifera	worker	67.5	0.25	lb ai/A			2	n	24	24	1			unstated	N/A	4	y		50/50	sucrose and water			24	C	n	unstated	top supers of colonies
Bee Research Investigations, 1987	Mayer et al. 1987	none	not peer reviewed paper	RH-7988 4E	E	tiazamate	alfalfa	about	1	inch	500 cm						foliage			chopped	Apis mellifera	worker	67.5	0.25	lb ai/A			8	n	24	24	3			unstated	N/A	4	y		50/50	sucrose and water			24	C	n	unstated	top supers of colonies
Bee Research Investigations, 1987	Mayer et al. 1987	none	not peer reviewed paper	RH-7988 4E	E	tiazamate	alfalfa	about	1	inch	500 cm						foliage			chopped	Megachile rotundata		23.5	0.25	lb ai/A			2	n	24	24	6			unstated	N/A	4	y		50/50	sucrose and water			24	C	n	unstated	top supers of colonies
Bee Research Investigations, 1987	Mayer et al. 1987	none	not peer reviewed paper	RH-7988 4E	E	tiazamate	alfalfa	about	1	inch	500 cm						foliage			chopped	Nomia melanderi		23.5	0.25	lb ai/A			2	n	24	24	6			unstated	N/A	4	y		50/50	sucrose and water			24	C	n	unstated	top supers of colonies
Bee Research Investigations, 1987	Mayer et al. 1987	none	not peer reviewed paper	RH-7988 4E	E	tiazamate	alfalfa	about	1	inch	500 cm						foliage			chopped	Nomia melanderi		23.5	0.25	lb ai/A			8	n	24	24	1			unstated	N/A	4	y		50/50	sucrose and water			24	C	n	unstated	top supers of colonies
Bee Research Investigations, 1987	Mayer et al. 1987	none	not peer reviewed paper	Lannate 90 WP	WP	methomyl	alfalfa	about	1	inch	500 cm						foliage			chopped	Apis mellifera	worker	67.5	0.9	lb ai/A			2	n	24	24	71			unstated	N/A	4	y		50/50	sucrose and water			24	C	n	unstated	top supers of colonies
Bee Research Investigations, 1987	Mayer et al. 1987	none	not peer reviewed paper	Lannate 90 WP	WP	methomyl	alfalfa	about	1	inch	500 cm						foliage			chopped	Apis mellifera	worker	67.5	0.9	lb ai/A			8	n	24	24	89			unstated	N/A	4	y		50/50	sucrose and water			24	C	n	unstated	top supers of colonies
Bee Research Investigations, 1987	Mayer et al. 1987	none	not peer reviewed paper	Lannate 90 WP	WP	methomyl	alfalfa	about	1	inch	500 cm						foliage			chopped	Megachile rotundata		23.5	0.9	lb ai/A			2	n	24	24	87			unstated	N/A	4	y		50/50	sucrose and water			24	C	n	unstated	top supers of colonies
Bee Research Investigations, 1987	Mayer et al. 1987	none	not peer reviewed paper	Lannate 90 WP	WP	methomyl	alfalfa	about	1	inch	500 cm						foliage			chopped	Megachile rotundata		23.5	0.9	lb ai/A			8	n	24	24	53			unstated	N/A	4	y		50/50	sucrose and water			24	C	n	unstated	top supers of colonies
Bee Research Investigations, 1987	Mayer et al. 1987	none	not peer reviewed paper	Lannate 90 WP	WP	methomyl	alfalfa	about	1	inch	500 cm						foliage			chopped	Nomia melanderi		23.5	0.9	lb ai/A			2	n	24	24	84			unstated	N/A	4	y		50/50	sucrose and water			24	C	n	unstated	top supers of colonies
Bee Research Investigations, 1987	Mayer et al. 1987	none	not peer reviewed paper	Lannate 90 WP	WP	methomyl	alfalfa	about	1	inch	500 cm						foliage			chopped	Nomia melanderi		23.5	0.9	lb ai/A			8	n	24	24	80			unstated	N/A	4	y		50/50	sucrose and water			24	C	n	unstated	top supers of colonies
Bee Research Investigations, 1987	Mayer et al. 1987	none	not peer reviewed paper	Metasystox-R 25 EC	EC	oxydemeton-methyl	alfalfa	about	1	inch	500 cm						foliage			chopped	Apis mellifera	worker	67.5	0.5	lb ai/A			2	n	24	24	1			unstated	N/A	4	y		50/50	sucrose and water			24	C	n	unstated	top supers of colonies
Bee Research Investigations, 1987	Mayer et al. 1987	none	not peer reviewed paper	Metasystox-R 25 EC	EC	oxydemeton-methyl	alfalfa	about	1	inch	500 cm						foliage			chopped	Apis mellifera	worker	67.5	0.5	lb ai/A			8	n	24	24	6			unstated	N/A	4	y		50/50	sucrose and water			24	C	n	unstated	top supers of colonies
Bee Research Investigations, 1987	Mayer et al. 1987	none	not peer reviewed paper	Metasystox-R 25 EC	EC	oxydemeton-methyl	alfalfa	about	1	inch	500 cm						foliage			chopped	Megachile rotundata		23.5	0.5	lb ai/A			2	n	24	24	2			unstated	N/A	4	y		50/50	sucrose and water			24	C	n	unstated	top supers of colonies
Bee Research Investigations, 1987	Mayer et al. 1987	none	not peer reviewed paper	Metasystox-R 25 EC	EC	oxydemeton-methyl	alfalfa	about	1	inch	500 cm						foliage			chopped	Megachile rotundata		23.5	0.5	lb ai/A			8	n	24	24	0			unstated	N/A	4	y		50/50	sucrose and water			24	C	n	unstated	top supers of colonies
Bee Research Investigations, 1987	Mayer et al. 1987	none	not peer reviewed paper	Metasystox-R 25 EC	EC	oxydemeton-methyl	alfalfa	about	1	inch	500 cm						foliage			chopped	Nomia melanderi		23.5	0.5	lb ai/A			2	n	24	24	14			unstated	N/A	4	y		50/50	sucrose and water			24	C	n	unstated	top supers of colonies
Bee Research Investigations, 1987	Mayer et al. 1987	none	not peer reviewed paper	Metasystox-R 25 EC	EC	oxydemeton-methyl	alfalfa	about	1	inch	500 cm						foliage			chopped	Apis mellifera	worker	67.5	0.75	lb ai/A			2	n	24	24	2			unstated	N/A	4	y		50/50	sucrose and water			24	C	n	unstated	top supers of colonies
Bee Research Investigations, 1987	Mayer et al. 1987	none	not peer reviewed paper	Metasystox-R 25 EC	EC	oxydemeton-methyl	alfalfa	about	1	inch	500 cm						foliage			chopped	Apis mellifera	worker	67.5	0.75	lb ai/A			8	n	24	24	6			unstated	N/A	4	y		50/50	sucrose and water			24	C	n	unstated	top supers of colonies
Bee Research Investigations, 1987	Mayer et al. 1987	none	not peer reviewed paper	Metasystox-R 25 EC	EC	oxydemeton-methyl	alfalfa	about	1	inch	500 cm						foliage			chopped	Megachile rotundata		23.5	0.75	lb ai/A			2	n	24	24	0			unstated	N/A	4	y		50/50	sucrose and water			24	C	n	unstated	top supers of colonies
Bee Research Investigations, 1987	Mayer et al. 1987	none	not peer reviewed paper	Metasystox-R 25 EC	EC	oxydemeton-methyl	alfalfa	about	1	inch	500 cm						foliage			chopped	Megachile rotundata		23.5	0.75	lb ai/A			8	n	24	24	2			unstated	N/A	4	y		50/50	sucrose and water			24	C	n	unstated	top supers of colonies
Bee Research Investigations, 1987	Mayer et al. 1987	none	not peer reviewed paper	Metasystox-R 25 EC	EC	oxydemeton-methyl	alfalfa	about	1	inch	500 cm						foliage			chopped	Nomia melanderi		23.5	0.75	lb ai/A			2	n	24	24	14			unstated	N/A	4	y		50/50	sucrose and water			24	C	n	unstated	top supers of colonies
Bee Research Investigations, 1987	Mayer et al. 1987	none	not peer reviewed paper	Metasystox-R 25 EC	EC	oxydemeton-methyl	alfalfa	about	1	inch	500 cm						foliage			chopped	Apis mellifera	worker	67.5	1	lb ai/A			2	n	24	24	3			unstated	N/A	4	y		50/50	sucrose and water			24	C	n	unstated	top supers of colonies
Bee Research Investigations, 1987	Mayer et al. 1987	none	not peer reviewed paper	Metasystox-R 25 EC	EC	oxydemeton-methyl	alfalfa	about	1	inch	500 cm						foliage			chopped	Apis mellifera	worker	67.5	1	lb ai/A			8	n	24	24	12			unstated	N/A	4	y		50/50	sucrose and water			24	C	n	unstated	top supers of colonies
Bee Research Investigations, 1987	Mayer et al. 1987	none	not peer reviewed paper	Metasystox-R 25 EC	EC	oxydemeton-methyl	alfalfa	about	1	inch	500 cm						foliage			chopped	Megachile rotundata		23.5	1	lb ai/A			2	n	24	24	2			unstated	N/A	4	y		50/50	sucrose and water			24	C	n	unstated	top supers of colonies
Bee Research Investigations, 1987	Mayer et al. 1987	none	not peer reviewed paper	Metasystox-R 25 EC	EC	oxydemeton-methyl	alfalfa	about	1	inch	500 cm						foliage			chopped	Megachile rotundata		23.5	1	lb ai/A			8	n	24	24	5			unstated	N/A	4	y		50/50	sucrose and water			24	C	n	unstated	top supers of colonies
Bee Research Investigations, 1987	Mayer et al. 1987	none	not peer reviewed paper	Metasystox-R 25 EC	EC	oxydemeton-methyl	alfalfa	about	1	inch	500 cm						foliage			chopped	Nomia melanderi		23.5	1	lb ai/A			2	n	24	24	36			unstated	N/A	4	y		50/50	sucrose and water			24	C	n	unstated	top supers of colonies
Bee Research Investigations, 1987	Mayer et al. 1987	none	not peer reviewed paper	Metasystox-R 25 EC	EC	oxydemeton-methyl	alfalfa	about	1	inch	500 cm						foliage			chopped	Nomia melanderi		23.5	1	lb ai/A			8	n	24	24	21			unstated	N/A	4	y		50/50	sucrose and water			24	C	n	unstated	top supers of colonies
Bee Research Investigations, 1987	Mayer et al. 1987	none	not peer reviewed paper	Ambush 4 EC	EC	permethrin	alfalfa	about	1	inch	500 cm						foliage			chopped	Megachile rotundata		23.5	0.125	lb ai/A			2	n	24	24	93			unstated	N/A	4	y		50/50	sucrose and water			24	C	n	unstated	top supers of colonies
Bee Research Investigations, 1987	Mayer et al. 1987	none	not peer reviewed paper	Ambush 4 EC	EC	permethrin	alfalfa	about	1	inch	500 cm						foliage			chopped	Megachile rotundata		23.5	0.125	lb ai/A			8	n	24	24	89			unstated	N/A	4	y		50/50	sucrose and water			24	C	n	unstated	top supers of colonies
Bee Research Investigations, 1987	Mayer et al. 1987	none	not peer reviewed paper	Cymbush 3 EC	EC	cypermethrin	alfalfa	about	1	inch	500 cm						foliage			chopped	Megachile rotundata		23.5	0.06	lb ai/A			2	n	24	24	88			unstated	N/A	4	y		50/50	sucrose and water			24	C	n	unstated	top supers of colonies
Bee Research Investigations, 1987	Mayer et al. 1987	none	not peer reviewed paper	Cymbush 3 EC	EC	cypermethrin	alfalfa	about	1	inch	500 cm						foliage			chopped	Megachile rotundata		23.5	0.06	lb ai/A			8	n	24	24	86			unstated	N/A	4	y		50/50	sucrose and water			24	C	n	unstated	top supers of colonies
Bee Research Investigations, 1987	Mayer et al. 1987	none	not peer reviewed paper	Thiodan 50 WP	WP	endosulfan	alfalfa	about	1	inch	500 cm						foliage			chopped	Megachile rotundata		23.5	0.5	lb ai/A			2	n	24	24	75			unstated	N/A	4	y		50/50	sucrose and water			24	C	n	unstated	top supers of colonies
Bee Research Investigations, 1987	Mayer et al. 1987	none	not peer reviewed paper	Thiodan 50 WP	WP	endosulfan	alfalfa	about	1	inch	500 cm						foliage			chopped	Megachile rotundata		23.5	0.5	lb ai/A			8	n	24	24	32			unstated	N/A	4	y		50/50	sucrose and water			24	C	n	unstated	top supers of colonies
Bee Research Investigations, 1987	Mayer et al. 1987	none	not peer reviewed paper	Thiodan 50 WP	WP	endosulfan	alfalfa	about	1	inch	500 cm						foliage			chopped	Megachile rotundata		23.5	0.75	lb ai/A			2	n	24	24	89			unstated	N/A	4	y		50/50	sucrose and water			24	C	n	unstated	top supers of colonies
Bee Research Investigations, 1987	Mayer et al. 1987	none	not peer reviewed paper	Thiodan 50 WP	WP	endosulfan	alfalfa	about	1	inch	500 cm						foliage			chopped	Megachile rotundata		23.5	0.75	lb ai/A			8	n	24	24	54			unstated	N/A	4	y		50/50	sucrose and water			24	C	n	unstated	top supers of colonies
Bee Research Investigations, 1987	Mayer et al. 1987	none	not peer reviewed paper	Thiodan 50 WP	WP	endosulfan	alfalfa	about	1	inch	500 cm						foliage			chopped	Megachile rotundata		23.5	1	lb ai/A			2	n	24	24	93			unstated	N/A	4	y		50/50	sucrose and water			24	C	n	unstated	top supers of colonies
Bee Research Investigations, 1987	Mayer et al. 1987	none	not peer reviewed paper	Thiodan 50 WP	WP	endosulfan	alfalfa	about	1	inch	500 cm						foliage			chopped	Megachile rotundata		23.5	1	lb ai/A			8	n	24	24	69			unstated	N/A	4	y		50/50	sucrose and water			24	C	n	unstated	top supers of colonies
Bee Research Investigations, 1987	Mayer et al. 1987	none	not peer reviewed paper	Danitol 2.4 EC	EC	fenpropathrin	alfalfa	about	1	inch	500 cm						foliage			chopped	Apis mellifera		67.5	0.2	lb ai/A			2	n	24	24	52			unstated	N/A	4	y		50/50	sucrose and water			24	C	n	unstated	top supers of colonies
Bee Research Investigations, 1987	Mayer et al. 1987	none	not peer reviewed paper	Danitol 2.4 EC	EC	fenpropathrin	alfalfa	about	1	inch	500 cm						foliage			chopped	Apis mellifera		67.5	0.2	lb ai/A			8	n	24	24	29			unstated	N/A	4	y		50/50	sucrose and water			24	C	n	unstated	top supers of colonies
Bee Research Investigations, 1987	Mayer et al. 1987	none	not peer reviewed paper	Danitol 2.4 EC	EC	fenpropathrin	alfalfa	about	1	inch	500 cm						foliage			chopped	Apis mellifera		67.5	0.4	lb ai/A			2	n	24	24	74			unstated	N/A	4	y		50/50	sucrose and water			24	C	n	unstated	top supers of colonies
Bee Research Investigations, 1987	Mayer et al. 1987	none	not peer reviewed paper	Danitol 2.4 EC	EC	fenpropathrin	alfalfa	about	1	inch	500 cm						foliage			chopped	Apis mellifera		67.5	0.4	lb ai/A			8	n	24	24	52			unstated	N/A	4	y		50/50	sucrose and water			24	C	n	unstated	top supers of colonies
Bee Research Investigations, 1987	Mayer et al. 1987	none	not peer reviewed paper	Dibrom 8 E	E	naled	alfalfa	about	1	inch	500 cm						foliage			chopped	Apis mellifera		67.5	1	lb ai/A			2	n	24	24	100			unstated	N/A	4	y		50/50	sucrose and water			24	C	n	unstated	top supers of colonies
Bee Research Investigations, 1987	Mayer et al. 1987	none	not peer reviewed paper	Dibrom 8 E	E	naled	alfalfa	about	1	inch	500 cm						foliage			chopped	Apis mellifera		67.5	1	lb ai/A			8	n	24	24	3			unstated	N/A	4	y		50/50	sucrose and water			24	C	n	unstated	top supers of colonies
Integrated Pest and Pollinator Investigations 1988	Mayer et al.	none	not peer reviewed paper	Asana XL 0.66 EC	EC	esfenvalerate	alfalfa	about	1	inch	500 cm						foliage			chopped	Apis mellifera	worker	35	0.0125	lb ai/A			2		24	24	5			unstated	N/A	4	y		1 to 1	syrup			24	C	n	unstated	top frames of colonies		y
Integrated Pest and Pollinator Investigations 1988	Mayer et al.	none	not peer reviewed paper	Asana XL 0.66 EC	EC	esfenvalerate	alfalfa	about	1	inch	500 cm						foliage			chopped	Apis mellifera	worker	35	0.0125	lb ai/A			8		24	24	2			unstated	N/A	4	y		1 to 1	syrup			24	C	n	unstated	top frames of colonies		y
Integrated Pest and Pollinator Investigations 1988	Mayer et al.	none	not peer reviewed paper	Asana XL 0.66 EC	EC	esfenvalerate	alfalfa	about	1	inch	500 cm						foliage			chopped	Nomia melanderi		23.5	0.0125	lb ai/A			2		24	24	1			unstated	N/A	4	y		1 to 1	syrup			24	C	n	unstated	top frames of colonies		y
Integrated Pest and Pollinator Investigations 1988	Mayer et al.	none	not peer reviewed paper	Asana XL 0.66 EC	EC	esfenvalerate	alfalfa	about	1	inch	500 cm						foliage			chopped	Nomia melanderi		23.5	0.0125	lb ai/A			8		24	24	10			unstated	N/A	4	y		1 to 1	syrup			24	C	n	unstated	top frames of colonies		y
Integrated Pest and Pollinator Investigations 1988	Mayer et al.	none	not peer reviewed paper	Asana XL 0.66 EC	EC	esfenvalerate	alfalfa	about	1	inch	500 cm						foliage			chopped	Apis mellifera		35	0.0375	lb ai/A			2		24	24	2			unstated	N/A	4	y		1 to 1	syrup			24	C	n	unstated	top frames of colonies		y
Integrated Pest and Pollinator Investigations 1988	Mayer et al.	none	not peer reviewed paper	Asana XL 0.66 EC	EC	esfenvalerate	alfalfa	about	1	inch	500 cm						foliage			chopped	Apis mellifera		35	0.0375	lb ai/A			8		24	24	10			unstated	N/A	4	y		1 to 1	syrup			24	C	n	unstated	top frames of colonies		y
Integrated Pest and Pollinator Investigations 1988	Mayer et al.	none	not peer reviewed paper	Asana XL 0.66 EC	EC	esfenvalerate	alfalfa	about	1	inch	500 cm						foliage			chopped	Megachile rotundata		23.5	0.0375	lb ai/A			2		24	24	0			unstated	N/A	4	y		1 to 1	syrup			24	C	n	unstated	top frames of colonies		y
Integrated Pest and Pollinator Investigations 1988	Mayer et al.	none	not peer reviewed paper	Asana XL 0.66 EC	EC	esfenvalerate	alfalfa	about	1	inch	500 cm						foliage			chopped	Megachile rotundata		23.5	0.0375	lb ai/A			8		24	24	2			unstated	N/A	4	y		1 to 1	syrup			24	C	n	unstated	top frames of colonies		y
Integrated Pest and Pollinator Investigations 1988	Mayer et al.	none	not peer reviewed paper	Asana XL 0.66 EC	EC	esfenvalerate	alfalfa	about	1	inch	500 cm						foliage			chopped	Nomia melanderi		23.5	0.0375	lb ai/A			2		24	24	12			unstated	N/A	4	y		1 to 1	syrup			24	C	n	unstated	top frames of colonies		y
Integrated Pest and Pollinator Investigations 1988	Mayer et al.	none	not peer reviewed paper	Asana XL 0.66 EC	EC	esfenvalerate	alfalfa	about	1	inch	500 cm						foliage			chopped	Nomia melanderi		23.5	0.0375	lb ai/A			8		24	24	29			unstated	N/A	4	y		1 to 1	syrup			24	C	n	unstated	top frames of colonies		y
Integrated Pest and Pollinator Investigations 1988	Mayer et al.	none	not peer reviewed paper	Asana XL 0.66 EC	EC	esfenvalerate	alfalfa	about	1	inch	500 cm						foliage			chopped	Megachile rotundata		23.5	0.05	lb ai/A			2		24	24	4			unstated	N/A	4	y		1 to 1	syrup			24	C	n	unstated	top frames of colonies		y
Integrated Pest and Pollinator Investigations 1988	Mayer et al.	none	not peer reviewed paper	Asana XL 0.66 EC	EC	esfenvalerate	alfalfa	about	1	inch	500 cm						foliage			chopped	Megachile rotundata		23.5	0.05	lb ai/A			8		24	24	4			unstated	N/A	4	y		1 to 1	syrup			24	C	n	unstated	top frames of colonies		y
Integrated Pest and Pollinator Investigations 1988	Mayer et al.	none	not peer reviewed paper	Asana XL 0.66 EC	EC	esfenvalerate	alfalfa	about	1	inch	500 cm						foliage			chopped	Apis mellifera		35	0.05	lb ai/A			2		24	24	50			unstated	N/A	4	y		1 to 1	syrup			24	C	n	unstated	top frames of colonies		y
Integrated Pest and Pollinator Investigations 1988	Mayer et al.	none	not peer reviewed paper	Asana XL 0.66 EC	EC	esfenvalerate	alfalfa	about	1	inch	500 cm						foliage			chopped	Apis mellifera		35	0.05	lb ai/A			8		24	24	66			unstated	N/A	4	y		1 to 1	syrup			24	C	n	unstated	top frames of colonies		y
Integrated Pest and Pollinator Investigations 1988	Mayer et al.	none	not peer reviewed paper	Asana XL 0.66 EC	EC	esfenvalerate	alfalfa	about	1	inch	500 cm						foliage			chopped	Megachile rotundata		23.5	0.075	lb ai/A			2		24	24	0			unstated	N/A	4	y		1 to 1	syrup			24	C	n	unstated	top frames of colonies		y
Integrated Pest and Pollinator Investigations 1988	Mayer et al.	none	not peer reviewed paper	Asana XL 0.66 EC	EC	esfenvalerate	alfalfa	about	1	inch	500 cm						foliage			chopped	Megachile rotundata		23.5	0.075	lb ai/A			8		24	24	4			unstated	N/A	4	y		1 to 1	syrup			24	C	n	unstated	top frames of colonies		y
Integrated Pest and Pollinator Investigations 1988	Mayer et al.	none	not peer reviewed paper	Asana XL 0.66 EC	EC	esfenvalerate	alfalfa	about	1	inch	500 cm						foliage			chopped	Apis mellifera		35	0.075	lb ai/A			2		24	24	65			unstated	N/A	4	y		1 to 1	syrup			24	C	n	unstated	top frames of colonies		y
Integrated Pest and Pollinator Investigations 1988	Mayer et al.	none	not peer reviewed paper	Asana XL 0.66 EC	EC	esfenvalerate	alfalfa	about	1	inch	500 cm						foliage			chopped	Apis mellifera		35	0.075	lb ai/A			8		24	24	93			unstated	N/A	4	y		1 to 1	syrup			24	C	n	unstated	top frames of colonies		y
Integrated Pest and Pollinator Investigations 1988	Mayer et al.	none	not peer reviewed paper	Asana XL 0.66 EC	EC	esfenvalerate	alfalfa	about	1	inch	500 cm						foliage			chopped	Megachile rotundata		23.5	0.1	lb ai/A			2		24	24	8			unstated	N/A	4	y		1 to 1	syrup			24	C	n	unstated	top frames of colonies		y
Integrated Pest and Pollinator Investigations 1988	Mayer et al.	none	not peer reviewed paper	Asana XL 0.66 EC	EC	esfenvalerate	alfalfa	about	1	inch	500 cm						foliage			chopped	Megachile rotundata		23.5	0.1	lb ai/A			8		24	24	1			unstated	N/A	4	y		1 to 1	syrup			24	C	n	unstated	top frames of colonies		y
Integrated Pest and Pollinator Investigations 1988	Mayer et al.	none	not peer reviewed paper	Asana XL 0.66 EC	EC	esfenvalerate	alfalfa	about	1	inch	500 cm						foliage			chopped	Apis mellifera		35	0.1	lb ai/A			2		24	24	95			unstated	N/A	4	y		1 to 1	syrup			24	C	n	unstated	top frames of colonies		y
Integrated Pest and Pollinator Investigations 1988	Mayer et al.	none	not peer reviewed paper	Asana XL 0.66 EC	EC	esfenvalerate	alfalfa	about	1	inch	500 cm						foliage			chopped	Apis mellifera		35	0.1	lb ai/A			8		24	24	100			unstated	N/A	4	y		1 to 1	syrup			24	C	n	unstated	top frames of colonies		y
Integrated Pest and Pollinator Investigations 1988	Mayer et al.	none	not peer reviewed paper	Asana 1.9 EC	EC	esfenvalerate	alfalfa	about	1	inch	500 cm						foliage			chopped	Megachile rotundata		23.5	0.05	lb ai/A			2		24	24	1			unstated	N/A	4	y		1 to 1	syrup			24	C	n	unstated	top frames of colonies		y
Integrated Pest and Pollinator Investigations 1988	Mayer et al.	none	not peer reviewed paper	Asana 1.9 EC	EC	esfenvalerate	alfalfa	about	1	inch	500 cm						foliage			chopped	Megachile rotundata		23.5	0.05	lb ai/A			8		24	24	0			unstated	N/A	4	y		1 to 1	syrup			24	C	n	unstated	top frames of colonies		y
Integrated Pest and Pollinator Investigations 1988	Mayer et al.	none	not peer reviewed paper	Asana 1.9 EC	EC	esfenvalerate	alfalfa	about	1	inch	500 cm						foliage			chopped	Apis mellifera		35	0.05	lb ai/A			2		24	24	80			unstated	N/A	4	y		1 to 1	syrup			24	C	n	unstated	top frames of colonies		y
Integrated Pest and Pollinator Investigations 1988	Mayer et al.	none	not peer reviewed paper	Asana 1.9 EC	EC	esfenvalerate	alfalfa	about	1	inch	500 cm						foliage			chopped	Apis mellifera		35	0.05	lb ai/A			8		24	24	58			unstated	N/A	4	y		1 to 1	syrup			24	C	n	unstated	top frames of colonies		y
Integrated Pest and Pollinator Investigations 1988	Mayer et al.	none	not peer reviewed paper	Asana 1.9 EC	EC	esfenvalerate	alfalfa	about	1	inch	500 cm						foliage			chopped	Megachile rotundata		23.5	0.075	lb ai/A			2		24	24	6			unstated	N/A	4	y		1 to 1	syrup			24	C	n	unstated	top frames of colonies		y
Integrated Pest and Pollinator Investigations 1988	Mayer et al.	none	not peer reviewed paper	Asana 1.9 EC	EC	esfenvalerate	alfalfa	about	1	inch	500 cm						foliage			chopped	Megachile rotundata		23.5	0.075	lb ai/A			8		24	24	0			unstated	N/A	4	y		1 to 1	syrup			24	C	n	unstated	top frames of colonies		y
Integrated Pest and Pollinator Investigations 1988	Mayer et al.	none	not peer reviewed paper	Asana 1.9 EC	EC	esfenvalerate	alfalfa	about	1	inch	500 cm						foliage			chopped	Apis mellifera		35	0.075	lb ai/A			2		24	24	69			unstated	N/A	4	y		1 to 1	syrup			24	C	n	unstated	top frames of colonies		y
Integrated Pest and Pollinator Investigations 1988	Mayer et al.	none	not peer reviewed paper	Asana 1.9 EC	EC	esfenvalerate	alfalfa	about	1	inch	500 cm						foliage			chopped	Apis mellifera		35	0.075	lb ai/A			8		24	24	81			unstated	N/A	4	y		1 to 1	syrup			24	C	n	unstated	top frames of colonies		y
Integrated Pest and Pollinator Investigations 1988	Mayer et al.	none	not peer reviewed paper	Asana 1.9 EC	EC	esfenvalerate	alfalfa	about	1	inch	500 cm						foliage			chopped	Megachile rotundata		23.5	0.1	lb ai/A			2		24	24	0			unstated	N/A	4	y		1 to 1	syrup			24	C	n	unstated	top frames of colonies		y
Integrated Pest and Pollinator Investigations 1988	Mayer et al.	none	not peer reviewed paper	Asana 1.9 EC	EC	esfenvalerate	alfalfa	about	1	inch	500 cm						foliage			chopped	Megachile rotundata		23.5	0.1	lb ai/A			8		24	24	0			unstated	N/A	4	y		1 to 1	syrup			24	C	n	unstated	top frames of colonies		y
Integrated Pest and Pollinator Investigations 1988	Mayer et al.	none	not peer reviewed paper	Asana 1.9 EC	EC	esfenvalerate	alfalfa	about	1	inch	500 cm						foliage			chopped	Apis mellifera		35	0.1	lb ai/A			2		24	24	86			unstated	N/A	4	y		1 to 1	syrup			24	C	n	unstated	top frames of colonies		y
Integrated Pest and Pollinator Investigations 1988	Mayer et al.	none	not peer reviewed paper	Asana 1.9 EC	EC	esfenvalerate	alfalfa	about	1	inch	500 cm						foliage			chopped	Apis mellifera		35	0.1	lb ai/A			8		24	24	92			unstated	N/A	4	y		1 to 1	syrup			24	C	n	unstated	top frames of colonies		y
Integrated Pest and Pollinator Investigations 1991	Mayer et al.	none	not peer reviewed paper	Andalin 2EC	EC	flucycloxuran	alfalfa	about	1	inch	500 cm						foliage			chopped	Apis mellifera	worker	35	0.125	lb ai/A			2			24	3			unstated	N/A	4	y		1 to 1	syrup			24	C	n	unstated	top frames of colonies		y
Integrated Pest and Pollinator Investigations 1991	Mayer et al.	none	not peer reviewed paper	Andalin 2EC	EC	flucycloxuran	alfalfa	about	1	inch	500 cm						foliage			chopped	Apis mellifera	worker	35	0.125	lb ai/A			8			24	15			unstated	N/A	4	y		1 to 1	syrup			24	C	n	unstated	top frames of colonies		y
Integrated Pest and Pollinator Investigations 1991	Mayer et al.	none	not peer reviewed paper	Andalin 2EC	EC	flucycloxuran	alfalfa	about	1	inch	500 cm						foliage			chopped	Apis mellifera	worker	35	0.25	lb ai/A			2			24	6			unstated	N/A	4	y		1 to 1	syrup			24	C	n	unstated	top frames of colonies		y
Integrated Pest and Pollinator Investigations 1991	Mayer et al.	none	not peer reviewed paper	Andalin 2EC	EC	flucycloxuran	alfalfa	about	1	inch	500 cm						foliage			chopped	Apis mellifera	worker	35	0.25	lb ai/A			8			24	10			unstated	N/A	4	y		1 to 1	syrup			24	C	n	unstated	top frames of colonies		y
Integrated Pest and Pollinator Investigations 1991	Mayer et al.	none	not peer reviewed paper	EXP 60434A 80WG	WG	fipronil	alfalfa	about	1	inch	500 cm						foliage			chopped	Nomia melanderi	worker	23.5	0.012	lb ai/A			2			24	1			unstated	N/A	4	y		1 to 1	syrup			24	C	n	unstated	top frames of colonies		y
Integrated Pest and Pollinator Investigations 1991	Mayer et al.	none	not peer reviewed paper	EXP 60434A 80WG	WG	fipronil	alfalfa	about	1	inch	500 cm						foliage			chopped	Nomia melanderi	worker	23.5	0.012	lb ai/A			8			24	4			unstated	N/A	4	y		1 to 1	syrup			24	C	n	unstated	top frames of colonies		y
Integrated Pest and Pollinator Investigations 1991	Mayer et al.	none	not peer reviewed paper	EXP 60434A 80WG	WG	fipronil	alfalfa	about	1	inch	500 cm						foliage			chopped	Megachile rotundata	worker	23.5	0.012	lb ai/A			2			24	7			unstated	N/A	4	y		1 to 1	syrup			24	C	n	unstated	top frames of colonies		y
Integrated Pest and Pollinator Investigations 1991	Mayer et al.	none	not peer reviewed paper	EXP 60434A 80WG	WG	fipronil	alfalfa	about	1	inch	500 cm						foliage			chopped	Megachile rotundata	worker	23.5	0.012	lb ai/A			8			24	14			unstated	N/A	4	y		1 to 1	syrup			24	C	n	unstated	top frames of colonies		y
Integrated Pest and Pollinator Investigations 1991	Mayer et al.	none	not peer reviewed paper	EXP 60434A 80WG	WG	fipronil	alfalfa	about	1	inch	500 cm						foliage			chopped	Nomia melanderi	worker	23.5	0.025	lb ai/A			2			24	1			unstated	N/A	4	y		1 to 1	syrup			24	C	n	unstated	top frames of colonies		y
Integrated Pest and Pollinator Investigations 1991	Mayer et al.	none	not peer reviewed paper	EXP 60434A 80WG	WG	fipronil	alfalfa	about	1	inch	500 cm						foliage			chopped	Nomia melanderi	worker	23.5	0.025	lb ai/A			8			24	4			unstated	N/A	4	y		1 to 1	syrup			24	C	n	unstated	top frames of colonies		y
Integrated Pest and Pollinator Investigations 1991	Mayer et al.	none	not peer reviewed paper	EXP 60434A 80WG	WG	fipronil	alfalfa	about	1	inch	500 cm						foliage			chopped	Megachile rotundata	worker	23.5	0.025	lb ai/A			2			24	8			unstated	N/A	4	y		1 to 1	syrup			24	C	n	unstated	top frames of colonies		y
Integrated Pest and Pollinator Investigations 1991	Mayer et al.	none	not peer reviewed paper	EXP 60434A 80WG	WG	fipronil	alfalfa	about	1	inch	500 cm						foliage			chopped	Megachile rotundata	worker	23.5	0.025	lb ai/A			8			24	6			unstated	N/A	4	y		1 to 1	syrup			24	C	n	unstated	top frames of colonies		y
Integrated Pest and Pollinator Investigations 1991	Mayer et al.	none	not peer reviewed paper	EXP 60434A 80WG	WG	fipronil	alfalfa	about	1	inch	500 cm						foliage			chopped	Apis mellifera	worker	35	0.025	lb ai/A			2			24	10			unstated	N/A	4	y		1 to 1	syrup			24	C	n	unstated	top frames of colonies		y
Integrated Pest and Pollinator Investigations 1991	Mayer et al.	none	not peer reviewed paper	EXP 60434A 80WG	WG	fipronil	alfalfa	about	1	inch	500 cm						foliage			chopped	Apis mellifera	worker	35	0.025	lb ai/A			8			24	18			unstated	N/A	4	y		1 to 1	syrup			24	C	n	unstated	top frames of colonies		y
Integrated Pest and Pollinator Investigations 1991	Mayer et al.	none	not peer reviewed paper	EXP 60434A 80WG	WG	fipronil	alfalfa	about	1	inch	500 cm						foliage			chopped	Nomia melanderi	worker	23.5	0.1	lb ai/A			2			24	4			unstated	N/A	4	y		1 to 1	syrup			24	C	n	unstated	top frames of colonies		y
Integrated Pest and Pollinator Investigations 1991	Mayer et al.	none	not peer reviewed paper	EXP 60434A 80WG	WG	fipronil	alfalfa	about	1	inch	500 cm						foliage			chopped	Nomia melanderi	worker	23.5	0.1	lb ai/A			8			24	3			unstated	N/A	4	y		1 to 1	syrup			24	C	n	unstated	top frames of colonies		y
Integrated Pest and Pollinator Investigations 1991	Mayer et al.	none	not peer reviewed paper	EXP 60434A 80WG	WG	fipronil	alfalfa	about	1	inch	500 cm						foliage			chopped	Megachile rotundata	worker	23.5	0.1	lb ai/A			2			24	30			unstated	N/A	4	y		1 to 1	syrup			24	C	n	unstated	top frames of colonies		y
Integrated Pest and Pollinator Investigations 1991	Mayer et al.	none	not peer reviewed paper	EXP 60434A 80WG	WG	fipronil	alfalfa	about	1	inch	500 cm						foliage			chopped	Megachile rotundata	worker	23.5	0.1	lb ai/A			8			24	14			unstated	N/A	4	y		1 to 1	syrup			24	C	n	unstated	top frames of colonies		y
Integrated Pest and Pollinator Investigations 1991	Mayer et al.	none	not peer reviewed paper	EXP 60434A 80WG	WG	fipronil	alfalfa	about	1	inch	500 cm						foliage			chopped	Apis mellifera	worker	35	0.1	lb ai/A			2			24	22			unstated	N/A	4	y		1 to 1	syrup			24	C	n	unstated	top frames of colonies		y
Integrated Pest and Pollinator Investigations 1991	Mayer et al.	none	not peer reviewed paper	EXP 60434A 80WG	WG	fipronil	alfalfa	about	1	inch	500 cm						foliage			chopped	Apis mellifera	worker	35	0.1	lb ai/A			8			24	43			unstated	N/A	4	y		1 to 1	syrup			24	C	n	unstated	top frames of colonies		y
Integrated Pest and Pollinator Investigations 1991	Mayer et al.	none	not peer reviewed paper	EXP 60434A 80WG	WG	fipronil	alfalfa	about	1	inch	500 cm						foliage			chopped	Apis mellifera	worker	35	0.2	lb ai/A			2			24	47			unstated	N/A	4	y		1 to 1	syrup			24	C	n	unstated	top frames of colonies		y
Integrated Pest and Pollinator Investigations 1991	Mayer et al.	none	not peer reviewed paper	EXP 60434A 80WG	WG	fipronil	alfalfa	about	1	inch	500 cm						foliage			chopped	Apis mellifera	worker	35	0.2	lb ai/A			8			24	69			unstated	N/A	4	y		1 to 1	syrup			24	C	n	unstated	top frames of colonies		y
Integrated Pest and Pollinator Investigations 1991	Mayer et al.	none	not peer reviewed paper	Lock-On 1.6 EC	EC	chlorypyrifos	alfalfa	about	1	inch	500 cm						foliage			chopped	Apis mellifera	worker	35	0.025	lb ai/A			2			24	100			unstated	N/A	4	y		1 to 1	syrup			24	C	n	unstated	top frames of colonies		y
Integrated Pest and Pollinator Investigations 1991	Mayer et al.	none	not peer reviewed paper	Lock-On 1.6 EC	EC	chlorypyrifos	alfalfa	about	1	inch	500 cm						foliage			chopped	Apis mellifera	worker	35	0.025	lb ai/A			8			24	100			unstated	N/A	4	y		1 to 1	syrup			24	C	n	unstated	top frames of colonies		y
Integrated Pest and Pollinator Investigations 1991	Mayer et al.	none	not peer reviewed paper	Lock-On 1.6 EC	EC	chlorypyrifos	alfalfa	about	1	inch	500 cm						foliage			chopped	Apis mellifera	worker	35	0.05	lb ai/A			2			24	100			unstated	N/A	4	y		1 to 1	syrup			24	C	n	unstated	top frames of colonies		y
Integrated Pest and Pollinator Investigations 1991	Mayer et al.	none	not peer reviewed paper	Lock-On 1.6 EC	EC	chlorypyrifos	alfalfa	about	1	inch	500 cm						foliage			chopped	Apis mellifera	worker	35	0.05	lb ai/A			8			24	100			unstated	N/A	4	y		1 to 1	syrup			24	C	n	unstated	top frames of colonies		y
Integrated Pest and Pollinator Investigations 1991	Mayer et al.	none	not peer reviewed paper	Lock-On 1.6 EC	EC	chlorypyrifos	alfalfa	about	1	inch	500 cm						foliage			chopped	Apis mellifera	worker	35	0.1	lb ai/A			2			24	100			unstated	N/A	4	y		1 to 1	syrup			24	C	n	unstated	top frames of colonies		y
Integrated Pest and Pollinator Investigations 1991	Mayer et al.	none	not peer reviewed paper	Lock-On 1.6 EC	EC	chlorypyrifos	alfalfa	about	1	inch	500 cm						foliage			chopped	Apis mellifera	worker	35	0.1	lb ai/A			8			24	100			unstated	N/A	4	y		1 to 1	syrup			24	C	n	unstated	top frames of colonies		y
Integrated Pest and Pollinator Investigations 1991	Mayer et al.	none	not peer reviewed paper	NTN 33893 240FS	FS	imidacloprid	alfalfa	about	1	inch	500 cm						foliage			chopped	Nomia melanderi	worker	23.5	0.025	lb ai/A			2			24	20			unstated	N/A	4	y		1 to 1	syrup			24	C	n	unstated	top frames of colonies		y
Integrated Pest and Pollinator Investigations 1991	Mayer et al.	none	not peer reviewed paper	NTN 33893 240FS	FS	imidacloprid	alfalfa	about	1	inch	500 cm						foliage			chopped	Nomia melanderi	worker	23.5	0.025	lb ai/A			8			24	2			unstated	N/A	4	y		1 to 1	syrup			24	C	n	unstated	top frames of colonies		y
Integrated Pest and Pollinator Investigations 1991	Mayer et al.	none	not peer reviewed paper	NTN 33893 240FS	FS	imidacloprid	alfalfa	about	1	inch	500 cm						foliage			chopped	Megachile rotundata	worker	23.5	0.025	lb ai/A			2			24	13			unstated	N/A	4	y		1 to 1	syrup			24	C	n	unstated	top frames of colonies		y
Integrated Pest and Pollinator Investigations 1991	Mayer et al.	none	not peer reviewed paper	NTN 33893 240FS	FS	imidacloprid	alfalfa	about	1	inch	500 cm						foliage			chopped	Megachile rotundata	worker	23.5	0.025	lb ai/A			8			24	18			unstated	N/A	4	y		1 to 1	syrup			24	C	n	unstated	top frames of colonies		y
Integrated Pest and Pollinator Investigations 1991	Mayer et al.	none	not peer reviewed paper	NTN 33893 240FS	FS	imidacloprid	alfalfa	about	1	inch	500 cm						foliage			chopped	Apis mellifera	worker	35	0.025	lb ai/A			2			24	12			unstated	N/A	4	y		1 to 1	syrup			24	C	n	unstated	top frames of colonies		y
Integrated Pest and Pollinator Investigations 1991	Mayer et al.	none	not peer reviewed paper	NTN 33893 240FS	FS	imidacloprid	alfalfa	about	1	inch	500 cm						foliage			chopped	Apis mellifera	worker	35	0.025	lb ai/A			8			24	13			unstated	N/A	4	y		1 to 1	syrup			24	C	n	unstated	top frames of colonies		y
Integrated Pest and Pollinator Investigations 1991	Mayer et al.	none	not peer reviewed paper	NTN 33893 240FS	FS	imidacloprid	alfalfa	about	1	inch	500 cm						foliage			chopped	Nomia melanderi	worker	23.5	0.05	lb ai/A			2			24	19			unstated	N/A	4	y		1 to 1	syrup			24	C	n	unstated	top frames of colonies		y
Integrated Pest and Pollinator Investigations 1991	Mayer et al.	none	not peer reviewed paper	NTN 33893 240FS	FS	imidacloprid	alfalfa	about	1	inch	500 cm						foliage			chopped	Nomia melanderi	worker	23.5	0.05	lb ai/A			8			24	8			unstated	N/A	4	y		1 to 1	syrup			24	C	n	unstated	top frames of colonies		y
Integrated Pest and Pollinator Investigations 1991	Mayer et al.	none	not peer reviewed paper	NTN 33893 240FS	FS	imidacloprid	alfalfa	about	1	inch	500 cm						foliage			chopped	Megachile rotundata	worker	23.5	0.05	lb ai/A			2			24	9			unstated	N/A	4	y		1 to 1	syrup			24	C	n	unstated	top frames of colonies		y
Integrated Pest and Pollinator Investigations 1991	Mayer et al.	none	not peer reviewed paper	NTN 33893 240FS	FS	imidacloprid	alfalfa	about	1	inch	500 cm						foliage			chopped	Megachile rotundata	worker	23.5	0.05	lb ai/A			8			24	15			unstated	N/A	4	y		1 to 1	syrup			24	C	n	unstated	top frames of colonies		y
Integrated Pest and Pollinator Investigations 1991	Mayer et al.	none	not peer reviewed paper	NTN 33893 240FS	FS	imidacloprid	alfalfa	about	1	inch	500 cm						foliage			chopped	Apis mellifera	worker	35	0.05	lb ai/A			2			24	14			unstated	N/A	4	y		1 to 1	syrup			24	C	n	unstated	top frames of colonies		y
Integrated Pest and Pollinator Investigations 1991	Mayer et al.	none	not peer reviewed paper	NTN 33893 240FS	FS	imidacloprid	alfalfa	about	1	inch	500 cm						foliage			chopped	Apis mellifera	worker	35	0.05	lb ai/A			8			24	20			unstated	N/A	4	y		1 to 1	syrup			24	C	n	unstated	top frames of colonies		y
Integrated Pest and Pollinator Investigations 1991	Mayer et al.	none	not peer reviewed paper	NTN 33893 240FS	FS	imidacloprid	alfalfa	about	1	inch	500 cm						foliage			chopped	Nomia melanderi	worker	23.5	0.1	lb ai/A			2			24	28			unstated	N/A	4	y		1 to 1	syrup			24	C	n	unstated	top frames of colonies		y
Integrated Pest and Pollinator Investigations 1991	Mayer et al.	none	not peer reviewed paper	NTN 33893 240FS	FS	imidacloprid	alfalfa	about	1	inch	500 cm						foliage			chopped	Nomia melanderi	worker	23.5	0.1	lb ai/A			8			24	3			unstated	N/A	4	y		1 to 1	syrup			24	C	n	unstated	top frames of colonies		y
Integrated Pest and Pollinator Investigations 1991	Mayer et al.	none	not peer reviewed paper	NTN 33893 240FS	FS	imidacloprid	alfalfa	about	1	inch	500 cm						foliage			chopped	Megachile rotundata	worker	23.5	0.1	lb ai/A			2			24	16			unstated	N/A	4	y		1 to 1	syrup			24	C	n	unstated	top frames of colonies		y
Integrated Pest and Pollinator Investigations 1991	Mayer et al.	none	not peer reviewed paper	NTN 33893 240FS	FS	imidacloprid	alfalfa	about	1	inch	500 cm						foliage			chopped	Megachile rotundata	worker	23.5	0.1	lb ai/A			8			24	11			unstated	N/A	4	y		1 to 1	syrup			24	C	n	unstated	top frames of colonies		y
Integrated Pest and Pollinator Investigations 1991	Mayer et al.	none	not peer reviewed paper	NTN 33893 240FS	FS	imidacloprid	alfalfa	about	1	inch	500 cm						foliage			chopped	Apis mellifera	worker	35	0.1	lb ai/A			2			24	14			unstated	N/A	4	y		1 to 1	syrup			24	C	n	unstated	top frames of colonies		y
Integrated Pest and Pollinator Investigations 1991	Mayer et al.	none	not peer reviewed paper	NTN 33893 240FS	FS	imidacloprid	alfalfa	about	1	inch	500 cm						foliage			chopped	Apis mellifera	worker	35	0.1	lb ai/A			8			24	19			unstated	N/A	4	y		1 to 1	syrup			24	C	n	unstated	top frames of colonies		y
Integrated Pest and Pollinator Investigations 1996	Mayer et al.	none	not peer reviewed paper	Capture 2E	E	bifenthrin	alfalfa	about	1	inch	500	cm					foliage			chopped	Apis mellifera	worker	35	0.032	lb ai/A			12	n	24	24	74			unstated	N/A	4	y		1 to 1	syrup			24	C	n	unstated	lids of colonies		y
Integrated Pest and Pollinator Investigations 1996	Mayer et al.	none	not peer reviewed paper	Capture 2E	E	bifenthrin	alfalfa	about	1	inch	500	cm					foliage			chopped	Apis mellifera	worker	35	0.032	lb ai/A			20	n	24	24	16			unstated	N/A	4	y		1 to 1	syrup			24	C	n	unstated	lids of colonies		y
Integrated Pest and Pollinator Investigations 1996	Mayer et al.	none	not peer reviewed paper	Capture 2E	E	bifenthrin	alfalfa	about	1	inch	500	cm					foliage			chopped	Apis mellifera	worker	35	0.032	lb ai/A			12	n	24	24	70			unstated	N/A	4	y		1 to 1	syrup			24	C	n	unstated	lids of colonies		y
Integrated Pest and Pollinator Investigations 1996	Mayer et al.	none	not peer reviewed paper	Capture 2E	E	bifenthrin	alfalfa	about	1	inch	500	cm					foliage			chopped	Apis mellifera	worker	35	0.032	lb ai/A			20	n	24	24	24			unstated	N/A	4	y		1 to 1	syrup			24	C	n	unstated	lids of colonies		y
Integrated Pest and Pollinator Investigations 1996	Mayer et al.	none	not peer reviewed paper	Warrior 1E	E	lambda-cyhalothrin	alfalfa	about	1	inch	500	cm					foliage			chopped	Apis mellifera	worker	35	0.02	lb ai/A			12	n	24	24	48			unstated	N/A	4	y		1 to 1	syrup			24	C	n	unstated	lids of colonies		y
Integrated Pest and Pollinator Investigations 1996	Mayer et al.	none	not peer reviewed paper	Warrior 1E	E	lambda-cyhalothrin	alfalfa	about	1	inch	500	cm					foliage			chopped	Apis mellifera	worker	35	0.02	lb ai/A			20	n	24	24	14			unstated	N/A	4	y		1 to 1	syrup			24	C	n	unstated	lids of colonies		y
Integrated Pest and Pollinator Investigations 1996	Mayer et al.	none	not peer reviewed paper	Warrior 1E	E	lambda-cyhalothrin	alfalfa	about	1	inch	500	cm					foliage			chopped	Apis mellifera	worker	35	0.02	lb ai/A			12	n	24	24	46			unstated	N/A	4	y		1 to 1	syrup			24	C	n	unstated	lids of colonies		y
Integrated Pest and Pollinator Investigations 1996	Mayer et al.	none	not peer reviewed paper	Warrior 1E	E	lambda-cyhalothrin	alfalfa	about	1	inch	500	cm					foliage			chopped	Apis mellifera	worker	35	0.02	lb ai/A			20	n	24	24	17			unstated	N/A	4	y		1 to 1	syrup			24	C	n	unstated	lids of colonies		y
Integrated Pest and Pollinator Investigations 1996	Mayer et al.	none	not peer reviewed paper	Lannate 90WSP	WSP	methomyl	alfalfa	about	1	inch	500	cm					foliage			chopped	Apis mellifera	worker	35	0.45	lb ai/A			12	n	24	24	0			unstated	N/A	4	y		1 to 1	syrup			24	C	n	unstated	lids of colonies		y
Integrated Pest and Pollinator Investigations 1996	Mayer et al.	none	not peer reviewed paper	Lannate 90WSP	WSP	methomyl	alfalfa	about	1	inch	500	cm					foliage			chopped	Apis mellifera	worker	35	0.45	lb ai/A			20	n	24	24	2			unstated	N/A	4	y		1 to 1	syrup			24	C	n	unstated	lids of colonies		y
Integrated Pest and Pollinator Investigations 1996	Mayer et al.	none	not peer reviewed paper	Lannate 90WSP	WSP	methomyl	alfalfa	about	1	inch	500	cm					foliage			chopped	Apis mellifera	worker	35	0.45	lb ai/A			12	n	24	24	7			unstated	N/A	4	y		1 to 1	syrup			24	C	n	unstated	lids of colonies		y
Integrated Pest and Pollinator Investigations 1996	Mayer et al.	none	not peer reviewed paper	Lannate 90WSP	WSP	methomyl	alfalfa	about	1	inch	500	cm					foliage			chopped	Apis mellifera	worker	35	0.45	lb ai/A			20	n	24	24	3			unstated	N/A	4	y		1 to 1	syrup			24	C	n	unstated	lids of colonies		y
Integrated Pest and Pollinator Investigations 1996	Mayer et al.	none	not peer reviewed paper	Lorsban 4E	E	chlorpyrifos	alfalfa	about	1	inch	500	cm					foliage			chopped	Apis mellifera	worker	35	1	lb ai/A			12	n	24	24	100			unstated	N/A	4	y		1 to 1	syrup			24	C	n	unstated	lids of colonies		y
Integrated Pest and Pollinator Investigations 1996	Mayer et al.	none	not peer reviewed paper	Lorsban 4E	E	chlorpyrifos	alfalfa	about	1	inch	500	cm					foliage			chopped	Apis mellifera	worker	35	1	lb ai/A			20	n	24	24	100			unstated	N/A	4	y		1 to 1	syrup			24	C	n	unstated	lids of colonies		y
Integrated Pest and Pollinator Investigations 1996	Mayer et al.	none	not peer reviewed paper	Lorsban 4E	E	chlorpyrifos	alfalfa	about	1	inch	500	cm					foliage			chopped	Apis mellifera	worker	35	1	lb ai/A			12	n	24	24	100			unstated	N/A	4	y		1 to 1	syrup			24	C	n	unstated	lids of colonies		y
Integrated Pest and Pollinator Investigations 1996	Mayer et al.	none	not peer reviewed paper	Lorsban 4E	E	chlorpyrifos	alfalfa	about	1	inch	500	cm					foliage			chopped	Apis mellifera	worker	35	1	lb ai/A			20	n	24	24	100			unstated	N/A	4	y		1 to 1	syrup			24	C	n	unstated	lids of colonies		y
Integrated Pest and Pollinator Investigations	Mayer et al. 1997	none	not peer reviewed paper	Arbor 35WP	WP	oxytetracycline	alfalfa	about	1	inch							foliage			chopped	Apis mellifera	worker	30	5.7	oz/acre			2	n		24	1			unstated	N/A	4	y		1 to 1	syrup			24	C	n	unstated
Integrated Pest and Pollinator Investigations	Mayer et al. 1997	none	not peer reviewed paper	Arbor 35WP	WP	oxytetracycline	alfalfa	about	1	inch							foliage			chopped	Apis mellifera	worker	30	5.7	oz/acre			8	n		24	4			unstated	N/A	4	y		1 to 1	syrup			24	C	n	unstated
Integrated Pest and Pollinator Investigations	Mayer et al. 1997	none	not peer reviewed paper	Arbor 35WP	WP	oxytetracycline	alfalfa	about	1	inch							foliage			chopped	Megachile rotundata	worker	25	5.7	oz/acre			2	n		24	36			unstated	N/A	4	y		1 to 1	syrup			24	C	n	unstated
Integrated Pest and Pollinator Investigations	Mayer et al. 1997	none	not peer reviewed paper	Arbor 35WP	WP	oxytetracycline	alfalfa	about	1	inch							foliage			chopped	Megachile rotundata	worker	25	5.7	oz/acre			8	n		24	15			unstated	N/A	4	y		1 to 1	syrup			24	C	n	unstated
Integrated Pest and Pollinator Investigations	Mayer et al. 1997	none	not peer reviewed paper	Arbor 35WP	WP	oxytetracycline	alfalfa	about	1	inch							foliage			chopped	Nomia melanderi	worker	20	5.7	oz/acre			2	n		24	20			unstated	N/A	4	y		1 to 1	syrup			24	C	n	unstated
Integrated Pest and Pollinator Investigations	Mayer et al. 1997	none	not peer reviewed paper	Arbor 35WP	WP	oxytetracycline	alfalfa	about	1	inch							foliage			chopped	Nomia melanderi	worker	20	5.7	oz/acre			8	n		24	8			unstated	N/A	4	y		1 to 1	syrup			24	C	n	unstated
Integrated Pest and Pollinator Investigations	Mayer et al. 1997	none	not peer reviewed paper	Arbor 35WP	WP	oxytetracycline	alfalfa	about	1	inch							foliage			chopped	Apis mellifera	worker	30	8	oz/acre			2	n		24	10			unstated	N/A	4	y		1 to 1	syrup			24	C	n	unstated
Integrated Pest and Pollinator Investigations	Mayer et al. 1997	none	not peer reviewed paper	Arbor 35WP	WP	oxytetracycline	alfalfa	about	1	inch							foliage			chopped	Apis mellifera	worker	30	8	oz/acre			8	n		24	4			unstated	N/A	4	y		1 to 1	syrup			24	C	n	unstated
Integrated Pest and Pollinator Investigations	Mayer et al. 1997	none	not peer reviewed paper	Arbor 35WP	WP	oxytetracycline	alfalfa	about	1	inch							foliage			chopped	Megachile rotundata	worker	25	8	oz/acre			2	n		24	37			unstated	N/A	4	y		1 to 1	syrup			24	C	n	unstated
Integrated Pest and Pollinator Investigations	Mayer et al. 1997	none	not peer reviewed paper	Arbor 35WP	WP	oxytetracycline	alfalfa	about	1	inch							foliage			chopped	Megachile rotundata	worker	25	8	oz/acre			8	n		24	24			unstated	N/A	4	y		1 to 1	syrup			24	C	n	unstated
Integrated Pest and Pollinator Investigations	Mayer et al. 1997	none	not peer reviewed paper	Arbor 35WP	WP	oxytetracycline	alfalfa	about	1	inch							foliage			chopped	Nomia melanderi	worker	20	8	oz/acre			2	n		24	18			unstated	N/A	4	y		1 to 1	syrup			24	C	n	unstated
Integrated Pest and Pollinator Investigations	Mayer et al. 1997	none	not peer reviewed paper	Arbor 35WP	WP	oxytetracycline	alfalfa	about	1	inch							foliage			chopped	Nomia melanderi	worker	20	8	oz/acre			8	n		24	9			unstated	N/A	4	y		1 to 1	syrup			24	C	n	unstated
Integrated Pest and Pollinator Investigations	Mayer et al. 1997	none	not peer reviewed paper	Trigard 75WP	WP	cyromazine	alfalfa	about	1	inch							foliage			chopped	Megachile rotundata	worker	25	0.33	lb ai/A			2	n		24	91			unstated	N/A	4	y		1 to 1	syrup			24	C	n	unstated
Integrated Pest and Pollinator Investigations	Mayer et al. 1997	none	not peer reviewed paper	Trigard 75WP	WP	cyromazine	alfalfa	about	1	inch							foliage			chopped	Megachile rotundata	worker	25	0.33	lb ai/A			8	n		24	83			unstated	N/A	4	y		1 to 1	syrup			24	C	n	unstated
Integrated Pest and Pollinator Investigations	Mayer et al. 1997	none	not peer reviewed paper	Trigard 75WP	WP	cyromazine	alfalfa	about	1	inch							foliage			chopped	Nomia melanderi	worker	20	0.33	lb ai/A			2	n		24	78			unstated	N/A	4	y		1 to 1	syrup			24	C	n	unstated
Integrated Pest and Pollinator Investigations	Mayer et al. 1997	none	not peer reviewed paper	Trigard 75WP	WP	cyromazine	alfalfa	about	1	inch							foliage			chopped	Nomia melanderi	worker	20	0.33	lb ai/A			8	n		24	64			unstated	N/A	4	y		1 to 1	syrup			24	C	n	unstated
Integrated Pest and Pollinator Investigations 1999	Mayer et al.	none	not peer reviewed paper	Assail 70WP	WP	acetamiprid	alfalfa	about	1	inch	400	cm					foliage			chopped	Apis mellifera	worker	30	0.05	lb ai/A			2	n	24	24	0			unstated	N/A	4	y		1 to 1	syrup			24	C	n	unstated	top frames of colonies
Integrated Pest and Pollinator Investigations 1999	Mayer et al.	none	not peer reviewed paper	Assail 70WP	WP	acetamiprid	alfalfa	about	1	inch	400	cm					foliage			chopped	Apis mellifera	worker	30	0.05	lb ai/A			8	n	24	24	0.8			unstated	N/A	4	y		1 to 1	syrup			24	C	n	unstated	top frames of colonies
Integrated Pest and Pollinator Investigations 1999	Mayer et al.	none	not peer reviewed paper	Assail 70WP	WP	acetamiprid	alfalfa	about	1	inch	400	cm					foliage			chopped	Megachile rotundata		25	0.05	lb ai/A			2	n	24	24	4.2			unstated	N/A	4	y		1 to 1	syrup			24	C	n	unstated	top frames of colonies
Integrated Pest and Pollinator Investigations 1999	Mayer et al.	none	not peer reviewed paper	Assail 70WP	WP	acetamiprid	alfalfa	about	1	inch	400	cm					foliage			chopped	Megachile rotundata		25	0.05	lb ai/A			8	n	24	24	6.8			unstated	N/A	4	y		1 to 1	syrup			24	C	n	unstated	top frames of colonies
Integrated Pest and Pollinator Investigations 1999	Mayer et al.	none	not peer reviewed paper	Assail 70WP	WP	acetamiprid	alfalfa	about	1	inch	400	cm					foliage			chopped	Nomia melanderi		20	0.05	lb ai/A			2	n	24	24	7			unstated	N/A	4	y		1 to 1	syrup			24	C	n	unstated	top frames of colonies
Integrated Pest and Pollinator Investigations 1999	Mayer et al.	none	not peer reviewed paper	Assail 70WP	WP	acetamiprid	alfalfa	about	1	inch	400	cm					foliage			chopped	Nomia melanderi		20	0.05	lb ai/A			8	n	24	24	10.8			unstated	N/A	4	y		1 to 1	syrup			24	C	n	unstated	top frames of colonies
Integrated Pest and Pollinator Investigations 1999	Mayer et al.	none	not peer reviewed paper	Assail 70WP	WP	acetamiprid	alfalfa	about	1	inch	400	cm					foliage			chopped	Apis mellifera	worker	30	0.075	lb ai/A			2	n	24	24	2.6			unstated	N/A	4	y		1 to 1	syrup			24	C	n	unstated	top frames of colonies
Integrated Pest and Pollinator Investigations 1999	Mayer et al.	none	not peer reviewed paper	Assail 70WP	WP	acetamiprid	alfalfa	about	1	inch	400	cm					foliage			chopped	Apis mellifera	worker	30	0.075	lb ai/A			8	n	24	24	1.7			unstated	N/A	4	y		1 to 1	syrup			24	C	n	unstated	top frames of colonies
Integrated Pest and Pollinator Investigations 1999	Mayer et al.	none	not peer reviewed paper	Assail 70WP	WP	acetamiprid	alfalfa	about	1	inch	400	cm					foliage			chopped	Megachile rotundata		25	0.075	lb ai/A			2	n	24	24	5.8			unstated	N/A	4	y		1 to 1	syrup			24	C	n	unstated	top frames of colonies
Integrated Pest and Pollinator Investigations 1999	Mayer et al.	none	not peer reviewed paper	Assail 70WP	WP	acetamiprid	alfalfa	about	1	inch	400	cm					foliage			chopped	Megachile rotundata		25	0.075	lb ai/A			8	n	24	24	4.5			unstated	N/A	4	y		1 to 1	syrup			24	C	n	unstated	top frames of colonies
Integrated Pest and Pollinator Investigations 1999	Mayer et al.	none	not peer reviewed paper	Assail 70WP	WP	acetamiprid	alfalfa	about	1	inch	400	cm					foliage			chopped	Nomia melanderi		20	0.075	lb ai/A			2	n	24	24	7			unstated	N/A	4	y		1 to 1	syrup			24	C	n	unstated	top frames of colonies
Integrated Pest and Pollinator Investigations 1999	Mayer et al.	none	not peer reviewed paper	Assail 70WP	WP	acetamiprid	alfalfa	about	1	inch	400	cm					foliage			chopped	Nomia melanderi		20	0.075	lb ai/A			8	n	24	24	6.9			unstated	N/A	4	y		1 to 1	syrup			24	C	n	unstated	top frames of colonies
Integrated Pest and Pollinator Investigations 1999	Mayer et al.	none	not peer reviewed paper	Assail 70WP	WP	acetamiprid	alfalfa	about	1	inch	400	cm					foliage			chopped	Apis mellifera	worker	30	0.1	lb ai/A			2	n	24	24	0.8			unstated	N/A	4	y		1 to 1	syrup			24	C	n	unstated	top frames of colonies
Integrated Pest and Pollinator Investigations 1999	Mayer et al.	none	not peer reviewed paper	Assail 70WP	WP	acetamiprid	alfalfa	about	1	inch	400	cm					foliage			chopped	Apis mellifera	worker	30	0.1	lb ai/A			8	n	24	24	2.6			unstated	N/A	4	y		1 to 1	syrup			24	C	n	unstated	top frames of colonies
Integrated Pest and Pollinator Investigations 1999	Mayer et al.	none	not peer reviewed paper	Assail 70WP	WP	acetamiprid	alfalfa	about	1	inch	400	cm					foliage			chopped	Megachile rotundata		25	0.1	lb ai/A			2	n	24	24	9.4			unstated	N/A	4	y		1 to 1	syrup			24	C	n	unstated	top frames of colonies
Integrated Pest and Pollinator Investigations 1999	Mayer et al.	none	not peer reviewed paper	Assail 70WP	WP	acetamiprid	alfalfa	about	1	inch	400	cm					foliage			chopped	Megachile rotundata		25	0.1	lb ai/A			8	n	24	24	0.1			unstated	N/A	4	y		1 to 1	syrup			24	C	n	unstated	top frames of colonies
Integrated Pest and Pollinator Investigations 1999	Mayer et al.	none	not peer reviewed paper	Assail 70WP	WP	acetamiprid	alfalfa	about	1	inch	400	cm					foliage			chopped	Nomia melanderi		20	0.1	lb ai/A			2	n	24	24	17.1			unstated	N/A	4	y		1 to 1	syrup			24	C	n	unstated	top frames of colonies
Integrated Pest and Pollinator Investigations 1999	Mayer et al.	none	not peer reviewed paper	Assail 70WP	WP	acetamiprid	alfalfa	about	1	inch	400	cm					foliage			chopped	Nomia melanderi		20	0.1	lb ai/A			8	n	24	24	15.8			unstated	N/A	4	y		1 to 1	syrup			24	C	n	unstated	top frames of colonies
Integrated Pest and Pollinator Investigations 1999	Mayer et al.	none	not peer reviewed paper	Assail 70WP	WP	acetamiprid	alfalfa	about	1	inch	400	cm					foliage			chopped	Apis mellifera	worker	30	0.15	lb ai/A			2	n	24	24	1.7			unstated	N/A	4	y		1 to 1	syrup			24	C	n	unstated	top frames of colonies
Integrated Pest and Pollinator Investigations 1999	Mayer et al.	none	not peer reviewed paper	Assail 70WP	WP	acetamiprid	alfalfa	about	1	inch	400	cm					foliage			chopped	Apis mellifera	worker	30	0.15	lb ai/A			8	n	24	24	5.8			unstated	N/A	4	y		1 to 1	syrup			24	C	n	unstated	top frames of colonies
Integrated Pest and Pollinator Investigations 1999	Mayer et al.	none	not peer reviewed paper	Assail 70WP	WP	acetamiprid	alfalfa	about	1	inch	400	cm					foliage			chopped	Megachile rotundata		25	0.15	lb ai/A			2	n	24	24	9.6			unstated	N/A	4	y		1 to 1	syrup			24	C	n	unstated	top frames of colonies
Integrated Pest and Pollinator Investigations 1999	Mayer et al.	none	not peer reviewed paper	Assail 70WP	WP	acetamiprid	alfalfa	about	1	inch	400	cm					foliage			chopped	Megachile rotundata		25	0.15	lb ai/A			8	n	24	24	11.7			unstated	N/A	4	y		1 to 1	syrup			24	C	n	unstated	top frames of colonies
Integrated Pest and Pollinator Investigations 1999	Mayer et al.	none	not peer reviewed paper	Assail 70WP	WP	acetamiprid	alfalfa	about	1	inch	400	cm					foliage			chopped	Nomia melanderi		20	0.15	lb ai/A			2	n	24	24	28.4			unstated	N/A	4	y		1 to 1	syrup			24	C	n	unstated	top frames of colonies
Integrated Pest and Pollinator Investigations 1999	Mayer et al.	none	not peer reviewed paper	Assail 70WP	WP	acetamiprid	alfalfa	about	1	inch	400	cm					foliage			chopped	Nomia melanderi		20	0.15	lb ai/A			8	n	24	24	31			unstated	N/A	4	y		1 to 1	syrup			24	C	n	unstated	top frames of colonies
Integrated Pest and Pollinator Investigations 1999	Mayer et al.	none	not peer reviewed paper	Assail 70WP	WP	acetamiprid	alfalfa	about	1	inch	400	cm					foliage			chopped	Apis mellifera	worker	30	0.3	lb ai/A			2	n	24	24	2.5			unstated	N/A	4	y		1 to 1	syrup			24	C	n	unstated	top frames of colonies
Integrated Pest and Pollinator Investigations 1999	Mayer et al.	none	not peer reviewed paper	Assail 70WP	WP	acetamiprid	alfalfa	about	1	inch	400	cm					foliage			chopped	Apis mellifera	worker	30	0.3	lb ai/A			8	n	24	24	4.2			unstated	N/A	4	y		1 to 1	syrup			24	C	n	unstated	top frames of colonies
Integrated Pest and Pollinator Investigations 1999	Mayer et al.	none	not peer reviewed paper	Assail 70WP	WP	acetamiprid	alfalfa	about	1	inch	400	cm					foliage			chopped	Megachile rotundata		25	0.3	lb ai/A			2	n	24	24	10.2			unstated	N/A	4	y		1 to 1	syrup			24	C	n	unstated	top frames of colonies
Integrated Pest and Pollinator Investigations 1999	Mayer et al.	none	not peer reviewed paper	Assail 70WP	WP	acetamiprid	alfalfa	about	1	inch	400	cm					foliage			chopped	Megachile rotundata		25	0.3	lb ai/A			8	n	24	24	15.9			unstated	N/A	4	y		1 to 1	syrup			24	C	n	unstated	top frames of colonies
Integrated Pest and Pollinator Investigations 1999	Mayer et al.	none	not peer reviewed paper	Assail 70WP	WP	acetamiprid	alfalfa	about	1	inch	400	cm					foliage			chopped	Nomia melanderi		20	0.3	lb ai/A			2	n	24	24	23			unstated	N/A	4	y		1 to 1	syrup			24	C	n	unstated	top frames of colonies
Integrated Pest and Pollinator Investigations 1999	Mayer et al.	none	not peer reviewed paper	Assail 70WP	WP	acetamiprid	alfalfa	about	1	inch	400	cm					foliage			chopped	Nomia melanderi		20	0.3	lb ai/A			8	n	24	24	66.4			unstated	N/A	4	y		1 to 1	syrup			24	C	n	unstated	top frames of colonies
